# Short-range template switching in great ape genomes explored using a pair hidden Markov model

**DOI:** 10.1101/2020.11.09.374694

**Authors:** Conor R. Walker, Aylwyn Scally, Nicola De Maio, Nick Goldman

## Abstract

Many complex genomic rearrangements arise through template switch errors, which occur in DNA replication when there is a transient polymerase switch to an alternate template nearby in three-dimensional space. While typically investigated at kilobase-to-megabase scales, the genomic and evolutionary consequences of this mutational process are not well characterised at smaller scales, where they are often interpreted as clusters of independent substitutions, insertions and deletions. Here we present an improved statistical approach using pair hidden Markov models, and use it to detect and describe short-range template switches underlying clusters of mutations in the multi-way alignment of hominid genomes. Using robust statistics derived from evolutionary genomic simulations, we show that template switch events have been widespread in the evolution of the great apes’ genomes and provide a parsimonious explanation for the presence of many complex mutation clusters in their phylogenetic context. Larger-scale mechanisms of genome rearrangement are typically associated with structural features around breakpoints, and accordingly we show that atypical patterns of secondary structure formation and DNA bending are present at the initial template switch loci. Our methods improve on previous non-probabilistic approaches for computational detection of template switch mutations, allowing the statistical significance of events to be assessed. By specifying realistic evolutionary parameters based on the genomes and taxa involved, our methods can be readily adapted to other intra- or inter-species comparisons.

## Supplementary Data File 2 for "Short-range template switching in great ape genomes explored using a pair hidden Markov model"

# chrom, chromStart, chromEnd, name: standard BED fields
# name: event ID for each of the statistically significant events described, excluding 14 events with no human alignment block
# orientation: Indicates if the cluster sequence was aligned to the human genome (GRCh38.p12) in forward or reverse orientation
# setAnnotation: Describes which set of interest this event belongs to, as described in the paper
# associated with this file. Possible values are:
# - gold_standard: evolutionarily consistent and significant across all comparisons
# - partially_significant: evolutionarily consistent but significant only in some of the comparisons
# - ambiguous_placement: detected in an evolutionarily consistent set of comparisons but results in ambiguous lineage assignment
# - incomplete_detection: detected in a subset of evolutionarily consistent comparisons due to missing/gapped/masked alignment in one species
# - unresolved: detected in a subset of evolutionarily consistent comparisons but remains unresolved, likely false positive/poor quality alignment
# humanAndOrDesc: Indicates if human (GRCh38.p12) corresponds to the ancestral or descendant state
# eventType: The ordering of the event switch points with respect to the ancestral sequence
chrom	chromStart	chromEnd	name	orientation	setAnnotation	humanAncOrDesc	eventType
chr10	108923935	108923940	1	forward	partially_significant	descendant	.
chr10	108923908	108923916	2	forward	partially_significant	ancestral	.
chr10	102708302	102708308	3	forward	gold_standard	descendant	1432
chr10	109078157	109078163	4	forward	gold_standard	ancestral	3124
chr10	11213047	11213056	5	reverse	partially_significant	descendant	.
chr10	11034562	11034574	6	reverse	partially_significant	descendant	.
chr10	11058117	11058125	7	reverse	partially_significant	descendant	.
chr10	113809937	113809957	8	reverse	partially_significant	ancestral	.
chr10	119531566	119531573	9	forward	partially_significant	descendant	.
chr10	122030398	122030401	10	reverse	incomplete_detection	uncertain	.
chr10	12361105	12361113	11	reverse	gold_standard	ancestral	1342
chr10	114865604	114865618	12	reverse	gold_standard	descendant	3241
chr10	115909847	115909853	13	reverse	gold_standard	descendant	1432
chr10	122297916	122297925	14	forward	gold_standard	ancestral	1432
chr10	115482713	115482716	15	reverse	partially_significant	ancestral	.
chr10	115484592	115484602	16	reverse	partially_significant	descendant	.
chr10	117765197	117765205	17	forward	gold_standard	descendant	1432
chr10	120014873	120014885	18	reverse	gold_standard	descendant	4132
chr10	1206284	1206288	19	forward	partially_significant	ancestral	.
chr10	1445696	1445702	20	forward	partially_significant	ancestral	.
chr10	120107094	120107102	21	reverse	gold_standard	descendant	1432
chr10	104282591	104282594	22	reverse	partially_significant	ancestral	.
chr10	104319486	104319493	23	forward	partially_significant	ancestral	.
chr10	103676709	103676711	24	reverse	gold_standard	ancestral	1432
chr10	12167301	12167312	25	forward	partially_significant	descendant	.
chr10	106158287	106158313	26	reverse	partially_significant	descendant	.
chr10	114410001	114410012	27	reverse	partially_significant	ancestral	.
chr10	106349848	106349854	28	reverse	gold_standard	ancestral	1432
chr10	106229767	106229778	29	reverse	partially_significant	ancestral	.
chr10	118606639	118606652	30	reverse	partially_significant	ancestral	.
chr10	121126835	121126842	31	reverse	incomplete_detection	uncertain	.
chr10	121270779	121270784	32	reverse	gold_standard	descendant	3214
chr10	121360583	121360595	33	reverse	gold_standard	ancestral	1432
chr10	123995824	123995832	34	forward	gold_standard	descendant	1324
chr10	11975305	11975312	35	reverse	partially_significant	ancestral	.
chr10	104816442	104816450	36	reverse	gold_standard	descendant	3142
chr10	108624568	108624576	37	reverse	gold_standard	descendant	3124
chr10	123312755	123312770	38	forward	partially_significant	descendant	.
chr10	123252301	123252333	39	forward	partially_significant	descendant	.
chr10	116913131	116913134	40	reverse	gold_standard	descendant	1432
chr10	117511015	117511059	41	reverse	gold_standard	descendant	3124
chr10	117163898	117163904	42	reverse	partially_significant	ancestral	.
chr10	105491854	105491874	43	reverse	partially_significant	ancestral	.
chr10	124920364	124920371	44	reverse	gold_standard	descendant	1432
chr10	125522313	125522333	45	reverse	gold_standard	ancestral	1432
chr10	125220058	125220069	46	reverse	partially_significant	ancestral	.
chr10	124526979	124526985	47	reverse	partially_significant	ancestral	.
chr10	124523371	124523378	48	reverse	partially_significant	descendant	.
chr10	124521892	124521892	49	reverse	partially_significant	ancestral	.
chr10	124666369	124666384	50	reverse	partially_significant	ancestral	.
chr10	112586121	112586129	51	forward	partially_significant	ancestral	.
chr10	125920600	125920625	52	forward	incomplete_detection	uncertain	.
chr10	125873596	125873600	53	forward	partially_significant	ancestral	.
chr10	110532244	110532244	54	forward	partially_significant	ancestral	.
chr10	111553460	111553462	55	reverse	partially_significant	ancestral	.
chr10	127291133	127291156	56	forward	partially_significant	descendant	.
chr10	129974882	129974893	57	forward	gold_standard	ancestral	3214
chr10	130858717	130858727	58	reverse	partially_significant	ancestral	.
chr10	130857219	130857229	59	reverse	partially_significant	ancestral	.
chr10	126733632	126733634	60	reverse	gold_standard	ancestral	3214
chr10	132246003	132246003	61	reverse	partially_significant	ancestral	.
chr10	132273891	132273906	62	reverse	partially_significant	ancestral	.
chr10	131446553	131446563	63	forward	partially_significant	descendant	.
chr10	128305168	128305174	64	forward	partially_significant	ancestral	.
chr10	128380634	128380636	65	forward	partially_significant	ancestral	.
chr10	132880768	132880784	66	reverse	incomplete_detection	uncertain	.
chr10	131690242	131690249	67	reverse	gold_standard	ancestral	3142
chr10	132060322	132060339	68	forward	partially_significant	descendant	.
chr10	13238535	13238544	69	reverse	gold_standard	descendant	1342
chr10	132627810	132627824	70	reverse	partially_significant	ancestral	.
chr10	133187582	133187589	71	reverse	partially_significant	ancestral	.
chr10	13208805	13208808	72	forward	partially_significant	ancestral	.
chr10	130370115	130370128	73	reverse	partially_significant	ancestral	.
chr10	130374366	130374381	74	reverse	partially_significant	descendant	.
chr10	132913815	132913817	75	reverse	incomplete_detection	uncertain	.
chr10	17787389	17787393	76	forward	partially_significant	ancestral	.
chr10	17698235	17698252	77	forward	gold_standard	ancestral	1432
chr10	13711086	13711089	78	reverse	partially_significant	descendant	.
chr10	15787023	15787047	79	reverse	ambiguous_placement	descendant	1324
chr10	15597697	15597697	80	forward	partially_significant	ancestral	.
chr10	133445838	133445852	81	forward	incomplete_detection	uncertain	.
chr10	17111410	17111424	82	reverse	gold_standard	descendant	1432
chr10	15861304	15861312	83	reverse	gold_standard	descendant	1432
chr10	16071537	16071545	84	reverse	gold_standard	descendant	3214
chr10	1895608	1895608	85	forward	partially_significant	ancestral	.
chr10	21550895	21550895	86	forward	gold_standard	ancestral	4132
chr10	20944481	20944488	87	reverse	partially_significant	descendant	.
chr10	244798	244816	88	reverse	ambiguous_placement	ambiguous	1324
chr10	20659288	20659289	89	reverse	partially_significant	descendant	.
chr10	20547097	20547127	90	reverse	partially_significant	ancestral	.
chr10	131275361	131275366	91	forward	gold_standard	ancestral	1432
chr10	21737947	21737961	92	reverse	ambiguous_placement	ambiguous	1324
chr10	2115771	2115784	93	reverse	gold_standard	descendant	3142
chr10	22318493	22318513	94	reverse	partially_significant	ancestral	.
chr10	22602621	22602627	95	reverse	partially_significant	ancestral	.
chr10	25414782	25414807	96	reverse	partially_significant	ancestral	.
chr10	15466422	15466427	97	forward	partially_significant	descendant	.
chr10	26746071	26746091	98	reverse	partially_significant	ancestral	.
chr10	33129474	33129481	99	reverse	partially_significant	descendant	.
chr10	33114642	33114651	100	reverse	partially_significant	ancestral	.
chr10	32370983	32370995	101	reverse	gold_standard	ancestral	1342
chr10	33857466	33857484	102	forward	partially_significant	ancestral	.
chr10	31618758	31618766	103	reverse	gold_standard	descendant	3214
chr10	35216899	35216912	104	forward	partially_significant	ancestral	.
chr10	33224064	33224073	105	reverse	partially_significant	descendant	.
chr10	33207387	33207389	106	reverse	gold_standard	ancestral	1342
chr10	18511199	18511215	107	reverse	partially_significant	descendant	.
chr10	28949453	28949485	108	reverse	gold_standard	descendant	3421
chr10	28890564	28890569	109	reverse	partially_significant	ancestral	.
chr10	18394430	18394436	110	reverse	ambiguous_placement	ambiguous	1324
chr10	4540711	4540715	111	forward	partially_significant	ancestral	.
chr10	596174	596189	112	forward	incomplete_detection	uncertain	.
chr10	418784	418788	113	forward	gold_standard	ancestral	3124
chr10	34610420	34610426	114	reverse	partially_significant	ancestral	.
chr10	35554446	35554446	115	reverse	gold_standard	ancestral	3421
chr10	45472209	45472218	116	reverse	gold_standard	descendant	3124
chr10	45615412	45615417	117	reverse	partially_significant	descendant	.
chr10	44795979	44795990	118	reverse	partially_significant	descendant	.
chr10	42934069	42934076	119	forward	partially_significant	ancestral	.
chr10	46500387	46500390	120	forward	ambiguous_placement	ambiguous	1342
chr10	28503886	28503934	121	forward	gold_standard	descendant	3241
chr10	14472382	14472385	122	reverse	partially_significant	descendant	.
chr10	2922399	2922431	123	reverse	gold_standard	ancestral	1324
chr10	50227335	50227352	124	forward	gold_standard	descendant	3214
chr10	5107303	5107328	125	forward	incomplete_detection	uncertain	.
chr10	50947238	50947245	126	forward	gold_standard	descendant	3214
chr10	51432911	51432951	127	forward	gold_standard	ancestral	3124
chr10	52118740	52118746	128	forward	partially_significant	ancestral	.
chr10	28605753	28605771	129	forward	partially_significant	ancestral	.
chr10	52884350	52884362	130	reverse	gold_standard	ancestral	3214
chr10	53346470	53346629	131	forward	gold_standard	descendant	4321
chr10	53537691	53537702	132	reverse	partially_significant	descendant	.
chr10	53783218	53783221	133	reverse	partially_significant	ancestral	.
chr10	53799799	53799805	134	reverse	partially_significant	descendant	.
chr10	54165729	54165733	135	forward	partially_significant	descendant	.
chr10	28270704	28270729	136	forward	partially_significant	descendant	.
chr10	54376571	54376575	137	reverse	partially_significant	ancestral	.
chr10	57881141	57881144	138	forward	partially_significant	ancestral	.
chr10	55468004	55468005	139	reverse	partially_significant	ancestral	.
chr10	5595592	5595602	140	forward	gold_standard	ancestral	3214
chr10	57594114	57594117	141	forward	partially_significant	descendant	.
chr10	64938156	64938156	142	forward	partially_significant	ancestral	.
chr10	68393368	68393373	143	forward	partially_significant	ancestral	.
chr10	73569279	73569291	144	reverse	partially_significant	ancestral	.
chr10	61779634	61779655	145	forward	gold_standard	descendant	3412
chr10	60897511	60897513	146	forward	gold_standard	ancestral	1432
chr10	68804290	68804293	147	forward	incomplete_detection	uncertain	.
chr10	68794833	68794846	148	forward	partially_significant	ancestral	.
chr10	64702919	64702923	149	reverse	partially_significant	ancestral	.
chr10	57269513	57269518	150	reverse	partially_significant	ancestral	.
chr10	60677129	60677133	151	forward	partially_significant	ancestral	.
chr10	69393648	69393652	152	reverse	incomplete_detection	uncertain	.
chr10	62104234	62104241	153	forward	partially_significant	ancestral	.
chr10	67647581	67647587	154	reverse	partially_significant	ancestral	.
chr10	63417365	63417369	155	reverse	gold_standard	ancestral	1432
chr10	64298140	64298145	156	forward	gold_standard	ancestral	3214
chr10	79329947	79329959	157	forward	gold_standard	descendant	4132
chr10	79217600	79217604	158	forward	gold_standard	ancestral	1432
chr10	78988098	78988103	159	forward	partially_significant	ancestral	.
chr10	67222982	67222997	160	reverse	partially_significant	ancestral	.
chr10	6225383	6225439	161	reverse	gold_standard	ancestral	3124
chr10	75059429	75059446	162	reverse	partially_significant	ancestral	.
chr10	55667453	55667465	163	forward	partially_significant	descendant	.
chr10	77252396	77252404	164	forward	partially_significant	ancestral	.
chr10	77488029	77488046	165	forward	partially_significant	descendant	.
chr10	77536228	77536243	166	forward	gold_standard	ancestral	1432
chr10	7147498	7147510	167	reverse	partially_significant	ancestral	.
chr10	72342619	72342635	168	forward	partially_significant	ancestral	.
chr10	58499237	58499239	169	reverse	gold_standard	ancestral	3214
chr10	71824338	71824355	170	reverse	gold_standard	descendant	4132
chr10	71497085	71497094	171	forward	gold_standard	ancestral	3214
chr10	71684662	71684676	172	forward	ambiguous_placement	descendant	1324
chr10	6387456	6387465	173	reverse	incomplete_detection	uncertain	.
chr10	76552305	76552316	174	forward	partially_significant	ancestral	.
chr10	55234002	55234011	175	reverse	partially_significant	ancestral	.
chr10	84906894	84906898	176	forward	gold_standard	ancestral	1432
chr10	8514076	8514079	177	forward	partially_significant	ancestral	.
chr10	84242464	84242476	178	forward	partially_significant	descendant	.
chr10	83617435	83617453	179	forward	gold_standard	ancestral	1324
chr10	55026888	55026897	180	forward	partially_significant	ancestral	.
chr10	54914896	54914905	181	reverse	incomplete_detection	uncertain	.
chr10	85755336	85755339	182	forward	gold_standard	ancestral	1432
chr10	86353538	86353538	183	reverse	partially_significant	ancestral	.
chr10	87685800	87685800	184	reverse	partially_significant	ancestral	.
chr10	87677249	87677262	185	reverse	partially_significant	descendant	.
chr10	89002914	89002918	186	forward	gold_standard	ancestral	1342
chr10	89124090	89124091	187	reverse	partially_significant	ancestral	.
chr10	90179518	90179535	188	reverse	gold_standard	descendant	3214
chr10	89838523	89838530	189	reverse	gold_standard	ancestral	1432
chr10	8866141	8866146	190	forward	partially_significant	descendant	.
chr10	92085980	92085997	191	forward	gold_standard	descendant	3214
chr10	93439182	93439193	192	forward	gold_standard	descendant	4132
chr10	92435144	92435152	193	forward	gold_standard	ancestral	3214
chr10	97344052	97344056	194	reverse	gold_standard	ancestral	3214
chr10	99889017	99889023	195	reverse	gold_standard	descendant	3214
chr1	105213293	105213343	196	forward	gold_standard	ancestral	1342
chr1	106177292	106177292	197	forward	gold_standard	ancestral	4132
chr1	105980558	105980566	198	forward	partially_significant	descendant	.
chr1	103008916	103008923	199	forward	gold_standard	ancestral	3421
chr1	10781162	10781231	200	forward	gold_standard	descendant	1324
chr1	101483087	101483109	201	forward	gold_standard	descendant	4312
chr1	101351857	101351931	202	forward	partially_significant	ancestral	.
chr1	106833437	106833444	203	forward	partially_significant	ancestral	.
chr1	107431248	107431257	204	forward	partially_significant	descendant	.
chr1	107357415	107357430	205	forward	gold_standard	ancestral	3241
chr1	107175394	107175401	206	forward	partially_significant	descendant	.
chr10	97687015	97687020	207	reverse	gold_standard	ancestral	3124
chr10	98060267	98060273	208	forward	partially_significant	ancestral	.
chr1	10125172	10125181	209	forward	partially_significant	descendant	.
chr1	100463764	100463767	210	reverse	partially_significant	descendant	.
chr1	100083443	100083448	211	reverse	gold_standard	ancestral	3214
chr10	99325471	99325484	212	forward	partially_significant	ancestral	.
chr10	95225504	95225513	213	reverse	partially_significant	descendant	.
chr10	95613435	95613443	214	reverse	gold_standard	descendant	1432
chr10	95955014	95955014	215	reverse	partially_significant	ancestral	.
chr10	96212245	96212260	216	reverse	ambiguous_placement	ambiguous	3124
chr1	108938290	108938296	217	forward	partially_significant	descendant	.
chr1	109550050	109550063	218	reverse	gold_standard	descendant	1342
chr11	100129886	100129890	219	forward	partially_significant	ancestral	.
chr11	101048162	101048169	220	forward	ambiguous_placement	ancestral	1324
chr11	100450160	100450171	221	forward	partially_significant	ancestral	.
chr11	100229925	100229929	222	forward	partially_significant	ancestral	.
chr1	109885002	109885006	223	forward	partially_significant	descendant	.
chr1	110213137	110213142	224	reverse	partially_significant	ancestral	.
chr11	10550493	10550520	225	reverse	ambiguous_placement	descendant	1324
chr11	10575581	10575603	226	reverse	partially_significant	descendant	.
chr11	103531277	103531292	227	forward	gold_standard	descendant	1342
chr11	103406662	103406677	228	forward	gold_standard	ancestral	1324
chr11	104244652	104244666	229	reverse	gold_standard	descendant	3124
chr11	103873971	103873982	230	reverse	gold_standard	ancestral	1432
chr11	103986342	103986347	231	reverse	partially_significant	descendant	.
chr11	104855133	104855136	232	forward	partially_significant	descendant	.
chr11	114477776	114477804	233	forward	partially_significant	descendant	.
chr11	106805772	106805801	234	forward	partially_significant	descendant	.
chr11	114578719	114578726	235	reverse	incomplete_detection	uncertain	.
chr11	124333281	124333325	236	reverse	gold_standard	descendant	3412
chr11	117160774	117160774	237	reverse	partially_significant	ancestral	.
chr11	11439112	11439119	238	reverse	partially_significant	descendant	.
chr11	121307998	121308017	239	forward	incomplete_detection	uncertain	.
chr1	112409451	112409466	240	forward	incomplete_detection	uncertain	.
chr1	112451367	112451376	241	forward	ambiguous_placement	ambiguous	1342
chr11	114373569	114373575	242	reverse	gold_standard	ancestral	1342
chr11	114861100	114861101	243	reverse	partially_significant	ancestral	.
chr11	118075208	118075217	244	reverse	partially_significant	descendant	.
chr11	109379706	109379741	245	reverse	ambiguous_placement	ambiguous	1324
chr11	115637829	115637838	246	reverse	gold_standard	ancestral	1342
chr11	118640207	118640226	247	forward	gold_standard	descendant	1342
chr11	118494231	118494240	248	forward	partially_significant	ancestral	.
chr11	118755112	118755112	249	forward	partially_significant	ancestral	.
chr11	123319550	123319564	250	forward	partially_significant	descendant	.
chr11	122087440	122087452	251	reverse	gold_standard	descendant	3124
chr11	122984287	122984287	252	forward	partially_significant	ancestral	.
chr11	122747520	122747530	253	forward	partially_significant	ancestral	.
chr11	121671415	121671440	254	reverse	ambiguous_placement	ancestral	1324
chr11	110068898	110068900	255	forward	gold_standard	ancestral	1432
chr11	110264491	110264494	256	forward	gold_standard	ancestral	3124
chr11	12356861	12356868	257	reverse	partially_significant	ancestral	.
chr11	126179947	126179957	258	reverse	partially_significant	descendant	.
chr11	126075242	126075258	259	reverse	gold_standard	descendant	1342
chr11	127149848	127149856	260	reverse	partially_significant	ancestral	.
chr11	126939691	126939702	261	reverse	gold_standard	ancestral	1432
chr11	119302673	119302677	262	forward	gold_standard	descendant	1432
chr11	1131254	1131263	263	reverse	partially_significant	descendant	.
chr11	11147333	11147334	264	reverse	gold_standard	ancestral	4312
chr11	11161885	11161889	265	reverse	partially_significant	descendant	.
chr11	128307639	128307653	266	forward	partially_significant	ancestral	.
chr11	128184302	128184310	267	forward	gold_standard	descendant	3241
chr11	128044668	128044675	268	forward	partially_significant	ancestral	.
chr11	120966013	120966021	269	reverse	partially_significant	descendant	.
chr11	125225667	125225673	270	forward	partially_significant	descendant	.
chr11	111649447	111649496	271	reverse	partially_significant	ancestral	.
chr11	124837379	124837431	272	forward	partially_significant	descendant	.
chr11	125101612	125101617	273	forward	partially_significant	ancestral	.
chr11	106306981	106307014	274	forward	partially_significant	ancestral	.
chr11	112120686	112120703	275	forward	partially_significant	ancestral	.
chr11	12626201	12626211	276	forward	gold_standard	descendant	3142
chr11	12720395	12720412	277	forward	partially_significant	ancestral	.
chr11	120745837	120745847	278	reverse	partially_significant	descendant	.
chr11	129692690	129692698	279	forward	incomplete_detection	uncertain	.
chr11	13337407	13337422	280	forward	partially_significant	ancestral	.
chr11	130435355	130435358	281	reverse	gold_standard	ancestral	3142
chr11	130722075	130722089	282	forward	gold_standard	ancestral	1432
chr11	131098585	131098589	283	reverse	gold_standard	ancestral	3124
chr11	131304014	131304020	284	reverse	partially_significant	ancestral	.
chr11	131911022	131911035	285	forward	gold_standard	ancestral	1432
chr11	133135179	133135182	286	forward	gold_standard	ancestral	4132
chr11	133623430	133623438	287	reverse	gold_standard	ancestral	1432
chr1	113238329	113238340	288	forward	partially_significant	ancestral	.
chr11	134409713	134409722	289	forward	partially_significant	descendant	.
chr1	11695877	11695878	290	forward	partially_significant	ancestral	.
chr11	18376726	18376740	291	forward	partially_significant	ancestral	.
chr1	120643161	120643168	292	reverse	gold_standard	descendant	3214
chr11	14858703	14858720	293	reverse	partially_significant	ancestral	.
chr1	116242746	116242750	294	forward	partially_significant	descendant	.
chr11	17087358	17087358	295	reverse	gold_standard	ancestral	3241
chr1	119082084	119082101	296	forward	partially_significant	ancestral	.
chr11	2090847	2090863	297	reverse	partially_significant	ancestral	.
chr11	17674349	17674351	298	reverse	partially_significant	ancestral	.
chr1	119596243	119596248	299	reverse	gold_standard	ancestral	3214
chr1	113929287	113929307	300	forward	gold_standard	descendant	4132
chr11	15498979	15498995	301	reverse	gold_standard	ancestral	1342
chr11	15914346	15914365	302	reverse	partially_significant	ancestral	.
chr11	231862	231870	303	reverse	partially_significant	descendant	.
chr11	19221753	19221769	304	reverse	partially_significant	descendant	.
chr11	19377672	19377679	305	reverse	partially_significant	descendant	.
chr11	15276423	15276443	306	forward	gold_standard	ancestral	1342
chr11	20025536	20025545	307	forward	partially_significant	ancestral	.
chr11	21025201	21025205	308	forward	partially_significant	ancestral	.
chr1	121073187	121073195	309	reverse	partially_significant	descendant	.
chr1	121073231	121073240	310	reverse	partially_significant	ancestral	.
chr11	20511875	20511901	311	reverse	partially_significant	descendant	.
chr11	20898845	20898863	312	reverse	partially_significant	ancestral	.
chr1	118555952	118555963	313	forward	gold_standard	descendant	1342
chr1	117073896	117073896	314	forward	gold_standard	ancestral	3412
chr1	121528751	121528764	315	reverse	partially_significant	descendant	.
chr1	114946026	114946026	316	forward	partially_significant	ancestral	.
chr1	120255195	120255202	317	forward	gold_standard	descendant	3214
chr11	22897043	22897058	318	reverse	gold_standard	ancestral	1432
chr11	133950591	133950594	319	forward	partially_significant	descendant	.
chr1	11637282	11637296	320	reverse	gold_standard	descendant	3241
chr1	116263208	116263211	321	forward	partially_significant	ancestral	.
chr11	23722434	23722445	322	reverse	partially_significant	ancestral	.
chr11	23948270	23948271	323	forward	partially_significant	descendant	.
chr11	16602716	16602717	324	reverse	partially_significant	ancestral	.
chr11	24824663	24824667	325	forward	partially_significant	descendant	.
chr1	1265040	1265048	326	forward	partially_significant	ancestral	.
chr11	26903591	26903594	327	forward	partially_significant	ancestral	.
chr11	29296935	29296959	328	reverse	gold_standard	ancestral	1342
chr11	2990130	2990140	329	reverse	gold_standard	descendant	3214
chr11	29486080	29486082	330	reverse	partially_significant	ancestral	.
chr11	30292916	30292924	331	reverse	partially_significant	ancestral	.
chr11	29163110	29163117	332	reverse	partially_significant	ancestral	.
chr11	31861047	31861061	333	forward	gold_standard	ancestral	3214
chr11	30379052	30379056	334	reverse	gold_standard	ancestral	3124
chr11	32048155	32048165	335	reverse	gold_standard	descendant	3124
chr11	32346522	32346528	336	reverse	partially_significant	descendant	.
chr11	32356158	32356164	337	reverse	gold_standard	ancestral	1342
chr11	46110754	46110763	338	forward	gold_standard	descendant	3214
chr1	143860630	143860638	339	reverse	ambiguous_placement	ambiguous	1324
chr11	36371651	36371651	340	reverse	partially_significant	ancestral	.
chr11	46198395	46198395	341	forward	incomplete_detection	uncertain	.
chr11	46687121	46687129	342	reverse	partially_significant	ancestral	.
chr11	46687140	46687149	343	reverse	partially_significant	ancestral	.
chr11	40512648	40512653	344	reverse	partially_significant	descendant	.
chr11	44112590	44112596	345	forward	gold_standard	descendant	1432
chr11	4547049	4547077	346	reverse	incomplete_detection	uncertain	.
chr11	43081700	43081704	347	forward	partially_significant	descendant	.
chr11	43215248	43215256	348	forward	partially_significant	ancestral	.
chr11	3956855	3956856	349	forward	partially_significant	ancestral	.
chr11	38593110	38593117	350	reverse	partially_significant	ancestral	.
chr11	46409888	46409902	351	forward	gold_standard	ancestral	3124
chr11	45412618	45412620	352	reverse	gold_standard	ancestral	3214
chr11	39021995	39022010	353	reverse	partially_significant	ancestral	.
chr11	36616735	36616744	354	reverse	partially_significant	descendant	.
chr11	36943198	36943230	355	reverse	partially_significant	ancestral	.
chr11	36706802	36706803	356	reverse	partially_significant	ancestral	.
chr11	44256210	44256223	357	forward	ambiguous_placement	ambiguous	3124
chr11	47249331	47249350	358	forward	gold_standard	ancestral	1432
chr11	33569649	33569666	359	forward	partially_significant	ancestral	.
chr11	34006945	34006952	360	forward	partially_significant	descendant	.
chr11	41229108	41229110	361	reverse	gold_standard	ancestral	1432
chr11	3461714	3461726	362	reverse	incomplete_detection	uncertain	.
chr1	13451958	13451958	363	forward	partially_significant	ancestral	.
chr11	48088708	48088715	364	forward	gold_standard	descendant	1432
chr1	148155505	148155506	365	forward	partially_significant	descendant	.
chr1	14961510	14961518	366	reverse	partially_significant	descendant	.
chr11	49783095	49783098	367	reverse	partially_significant	ancestral	.
chr1	149768542	149768550	368	reverse	ambiguous_placement	ambiguous	1324
chr1	152721530	152721532	369	reverse	gold_standard	ancestral	3214
chr11	5119828	5119837	370	reverse	gold_standard	descendant	1432
chr1	152805230	152805236	371	forward	partially_significant	ancestral	.
chr1	154415227	154415228	372	forward	partially_significant	descendant	.
chr1	151472091	151472110	373	forward	partially_significant	descendant	.
chr1	150223271	150223285	374	reverse	incomplete_detection	uncertain	.
chr1	154135272	154135278	375	reverse	partially_significant	ancestral	.
chr1	156281759	156281768	376	forward	partially_significant	ancestral	.
chr1	155129815	155129820	377	reverse	gold_standard	descendant	1432
chr1	15531385	15531387	378	forward	gold_standard	ancestral	4312
chr1	156836311	156836324	379	reverse	gold_standard	ancestral	3214
chr11	58499537	58499549	380	reverse	gold_standard	ancestral	3124
chr1	159098073	159098084	381	forward	gold_standard	ancestral	3124
chr11	59168207	59168213	382	reverse	gold_standard	ancestral	1432
chr11	59378010	59378010	383	reverse	partially_significant	ancestral	.
chr11	56855538	56855551	384	reverse	partially_significant	descendant	.
chr11	5966575	5966588	385	reverse	gold_standard	descendant	1432
chr11	5953642	5953645	386	reverse	partially_significant	ancestral	.
chr11	59710064	59710066	387	reverse	gold_standard	ancestral	3142
chr1	159719949	159719965	388	forward	gold_standard	ancestral	1432
chr1	160354802	160354811	389	forward	gold_standard	descendant	1432
chr1	160462854	160462863	390	forward	partially_significant	ancestral	.
chr11	62018086	62018089	391	reverse	gold_standard	descendant	1324
chr1	168507005	168507018	392	forward	partially_significant	ancestral	.
chr1	165068837	165068851	393	reverse	partially_significant	descendant	.
chr1	165007095	165007104	394	reverse	partially_significant	descendant	.
chr11	62571192	62571209	395	reverse	gold_standard	ancestral	1324
chr1	167516595	167516601	396	reverse	partially_significant	descendant	.
chr1	167410431	167410435	397	reverse	gold_standard	ancestral	3214
chr1	167666582	167666590	398	reverse	partially_significant	descendant	.
chr1	167548202	167548206	399	reverse	gold_standard	ancestral	1432
chr11	68616478	68616494	400	forward	incomplete_detection	uncertain	.
chr11	63759189	63759190	401	forward	partially_significant	ancestral	.
chr11	64843245	64843259	402	forward	gold_standard	descendant	3241
chr11	64870199	64870215	403	forward	gold_standard	ancestral	4132
chr11	62472548	62472554	404	forward	partially_significant	descendant	.
chr1	166022714	166022724	405	reverse	partially_significant	ancestral	.
chr1	162444634	162444634	406	reverse	gold_standard	ancestral	4312
chr11	63938716	63938731	407	forward	partially_significant	ancestral	.
chr11	65579477	65579501	408	reverse	gold_standard	descendant	4321
chr11	65586400	65586406	409	reverse	partially_significant	ancestral	.
chr1	162034865	162034884	410	forward	partially_significant	ancestral	.
chr1	16384514	16384523	411	forward	incomplete_detection	uncertain	.
chr1	162803681	162803684	412	reverse	gold_standard	ancestral	4312
chr1	163613192	163613199	413	forward	partially_significant	descendant	.
chr1	163588104	163588127	414	forward	gold_standard	ancestral	1432
chr11	60447477	60447484	415	reverse	partially_significant	ancestral	.
chr11	68929770	68929780	416	forward	gold_standard	ancestral	1432
chr1	164690197	164690197	417	forward	partially_significant	ancestral	.
chr11	61265590	61265605	418	reverse	incomplete_detection	uncertain	.
chr11	69464554	69464566	419	reverse	ambiguous_placement	ambiguous	1342
chr1	169114135	169114162	420	reverse	partially_significant	descendant	.
chr11	728130	728158	421	forward	incomplete_detection	uncertain	.
chr11	69912332	69912332	422	reverse	gold_standard	ancestral	4132
chr1	169529032	169529038	423	forward	partially_significant	ancestral	.
chr1	169523374	169523382	424	forward	gold_standard	ancestral	1432
chr11	69571082	69571107	425	reverse	partially_significant	ancestral	.
chr11	70598210	70598216	426	reverse	gold_standard	descendant	3214
chr1	171189800	171189809	427	reverse	partially_significant	descendant	.
chr1	171248874	171248884	428	forward	ambiguous_placement	ancestral	3124
chr11	71453771	71453783	429	forward	partially_significant	ancestral	.
chr1	171911854	171911865	430	forward	partially_significant	descendant	.
chr1	172237089	172237094	431	reverse	gold_standard	ancestral	3421
chr11	71920728	71920734	432	forward	partially_significant	ancestral	.
chr11	71927795	71927795	433	forward	partially_significant	ancestral	.
chr1	17298864	17298888	434	reverse	gold_standard	descendant	3214
chr11	72870445	72870475	435	forward	gold_standard	descendant	4312
chr1	172902540	172902551	436	forward	gold_standard	descendant	1432
chr1	173549491	173549518	437	reverse	gold_standard	ancestral	3214
chr11	73964483	73964495	438	forward	partially_significant	descendant	.
chr11	73657480	73657489	439	reverse	gold_standard	ancestral	3214
chr11	75198469	75198481	440	reverse	partially_significant	ancestral	.
chr11	75200892	75200896	441	reverse	gold_standard	ancestral	1432
chr1	174136770	174136778	442	forward	partially_significant	ancestral	.
chr11	74832763	74832771	443	forward	gold_standard	descendant	1432
chr11	7540965	7540985	444	forward	partially_significant	descendant	.
chr11	7603465	7603467	445	forward	gold_standard	ancestral	1432
chr11	7540926	7540932	446	forward	partially_significant	descendant	.
chr1	176498320	176498327	447	reverse	gold_standard	descendant	1432
chr11	77546334	77546342	448	forward	gold_standard	ancestral	1432
chr1	177078450	177078455	449	reverse	partially_significant	ancestral	.
chr11	7850571	7850576	450	reverse	partially_significant	ancestral	.
chr11	78215986	78216010	451	reverse	partially_significant	descendant	.
chr11	78393234	78393240	452	reverse	partially_significant	ancestral	.
chr1	179086342	179086344	453	forward	gold_standard	ancestral	1432
chr11	68122346	68122356	454	forward	partially_significant	descendant	.
chr11	79310270	79310273	455	reverse	gold_standard	ancestral	3124
chr11	79306251	79306259	456	reverse	partially_significant	ancestral	.
chr1	179530646	179530655	457	forward	partially_significant	descendant	.
chr1	179791228	179791240	458	forward	partially_significant	descendant	.
chr1	179746009	179746016	459	forward	partially_significant	ancestral	.
chr11	80160015	80160023	460	forward	gold_standard	ancestral	3214
chr1	18097157	18097163	461	forward	partially_significant	ancestral	.
chr11	80837851	80837854	462	reverse	gold_standard	ancestral	1432
chr1	180788877	180788885	463	reverse	gold_standard	ancestral	1342
chr1	180199821	180199828	464	forward	partially_significant	descendant	.
chr1	181803310	181803312	465	reverse	partially_significant	ancestral	.
chr1	185945342	185945348	466	reverse	partially_significant	descendant	.
chr1	184689072	184689076	467	forward	partially_significant	descendant	.
chr1	186994199	186994205	468	forward	gold_standard	ancestral	1432
chr11	84624800	84624834	469	reverse	partially_significant	descendant	.
chr11	82201691	82201697	470	forward	partially_significant	descendant	.
chr11	8657086	8657093	471	reverse	gold_standard	descendant	3214
chr11	84812708	84812708	472	reverse	partially_significant	ancestral	.
chr1	183144459	183144471	473	forward	partially_significant	descendant	.
chr1	184117375	184117388	474	forward	partially_significant	ancestral	.
chr1	184480513	184480517	475	reverse	gold_standard	descendant	1432
chr1	186801063	186801068	476	forward	partially_significant	ancestral	.
chr1	182119310	182119334	477	forward	partially_significant	ancestral	.
chr1	18418367	18418373	478	forward	gold_standard	ancestral	3124
chr11	82496573	82496578	479	reverse	partially_significant	descendant	.
chr11	82917044	82917065	480	forward	partially_significant	descendant	.
chr11	82643786	82643797	481	forward	partially_significant	descendant	.
chr11	86432277	86432295	482	forward	partially_significant	descendant	.
chr11	87946359	87946376	483	forward	gold_standard	descendant	1342
chr11	88328967	88328972	484	forward	gold_standard	ancestral	3124
chr1	187604976	187604982	485	reverse	partially_significant	descendant	.
chr1	187847564	187847564	486	reverse	gold_standard	ancestral	4312
chr1	187774880	187774880	487	reverse	partially_significant	ancestral	.
chr1	188744771	188744782	488	reverse	partially_significant	ancestral	.
chr11	86856503	86856517	489	reverse	gold_standard	descendant	3241
chr11	88850879	88850880	490	forward	partially_significant	ancestral	.
chr1	189222254	189222266	491	forward	gold_standard	descendant	3214
chr11	905698	905712	492	reverse	partially_significant	ancestral	.
chr1	19366059	19366065	493	forward	gold_standard	ancestral	1432
chr1	190906956	190906966	494	reverse	gold_standard	ancestral	1342
chr1	191599664	191599673	495	forward	gold_standard	descendant	3214
chr11	92231256	92231261	496	reverse	ambiguous_placement	descendant	1324
chr1	192324607	192324611	497	forward	partially_significant	ancestral	.
chr11	92777965	92777984	498	reverse	gold_standard	descendant	3214
chr1	193109483	193109494	499	forward	partially_significant	descendant	.
chr1	193194643	193194656	500	forward	gold_standard	descendant	4132
chr1	193031846	193031850	501	forward	gold_standard	ancestral	3214
chr11	94135357	94135369	502	reverse	gold_standard	ancestral	1342
chr11	94959285	94959320	503	forward	gold_standard	ancestral	3124
chr11	88792613	88792621	504	reverse	partially_significant	ancestral	.
chr1	195471633	195471633	505	reverse	partially_significant	ancestral	.
chr1	195296088	195296095	506	reverse	partially_significant	descendant	.
chr1	195408174	195408184	507	forward	partially_significant	descendant	.
chr1	19729039	19729045	508	forward	gold_standard	ancestral	3214
chr1	195545509	195545517	509	reverse	partially_significant	descendant	.
chr11	95720313	95720339	510	reverse	partially_significant	ancestral	.
chr1	194338729	194338736	511	forward	partially_significant	descendant	.
chr11	94307811	94307826	512	reverse	ambiguous_placement	ancestral	1342
chr11	94308722	94308736	513	reverse	partially_significant	descendant	.
chr11	9464627	9464629	514	reverse	partially_significant	ancestral	.
chr1	198359559	198359565	515	forward	partially_significant	descendant	.
chr1	197608448	197608457	516	reverse	partially_significant	ancestral	.
chr11	98379226	98379229	517	reverse	gold_standard	ancestral	3124
chr11	99516441	99516453	518	forward	gold_standard	descendant	1342
chr1	21032771	21032774	519	reverse	partially_significant	ancestral	.
chr12	101332424	101332432	520	forward	gold_standard	descendant	1432
chr1	207641176	207641194	521	reverse	gold_standard	ancestral	1432
chr12	103886652	103886659	522	reverse	gold_standard	ancestral	1432
chr1	202928724	202928724	523	reverse	gold_standard	descendant	4132
chr12	101975486	101975493	524	reverse	gold_standard	ancestral	3124
chr1	205919356	205919372	525	reverse	gold_standard	ancestral	1432
chr1	201292402	201292423	526	forward	partially_significant	ancestral	.
chr1	208110893	208110915	527	forward	partially_significant	descendant	.
chr1	205044713	205044719	528	forward	gold_standard	ancestral	1432
chr1	206099987	206099992	529	forward	partially_significant	ancestral	.
chr1	200176393	200176404	530	reverse	partially_significant	ancestral	.
chr1	205751202	205751202	531	forward	gold_standard	ancestral	4132
chr1	209799914	209799915	532	reverse	partially_significant	ancestral	.
chr12	102801559	102801584	533	reverse	partially_significant	ancestral	.
chr1	207326916	207326925	534	reverse	partially_significant	descendant	.
chr1	196324822	196324830	535	forward	partially_significant	descendant	.
chr1	204217780	204217787	536	reverse	partially_significant	ancestral	.
chr12	105994297	105994309	537	reverse	gold_standard	ancestral	1432
chr12	106737091	106737096	538	reverse	gold_standard	ancestral	1432
chr12	106519912	106519916	539	reverse	partially_significant	descendant	.
chr12	106580683	106580694	540	reverse	partially_significant	descendant	.
chr12	100838255	100838280	541	reverse	partially_significant	ancestral	.
chr12	105367160	105367173	542	forward	partially_significant	ancestral	.
chr12	103050279	103050282	543	reverse	partially_significant	descendant	.
chr12	108652846	108652854	544	reverse	gold_standard	descendant	1432
chr12	109797654	109797663	545	forward	gold_standard	ancestral	3214
chr1	206568041	206568047	546	reverse	partially_significant	ancestral	.
chr12	110656126	110656133	547	forward	partially_significant	descendant	.
chr12	111079208	111079218	548	forward	gold_standard	descendant	3124
chr12	111246907	111246915	549	forward	gold_standard	ancestral	3214
chr12	113177525	113177556	550	forward	gold_standard	descendant	4312
chr12	118100941	118100959	551	forward	ambiguous_placement	ancestral	3124
chr1	212358868	212358890	552	reverse	ambiguous_placement	ambiguous	1324
chr12	127972941	127972959	553	reverse	partially_significant	ancestral	.
chr12	123934347	123934359	554	reverse	gold_standard	descendant	3142
chr12	123822309	123822323	555	reverse	gold_standard	ancestral	3124
chr12	118199290	118199323	556	forward	partially_significant	ancestral	.
chr12	118413162	118413170	557	forward	gold_standard	descendant	1342
chr12	118165854	118165855	558	forward	gold_standard	ancestral	4321
chr12	11506741	11506749	559	reverse	ambiguous_placement	ancestral	3214
chr12	126163314	126163327	560	reverse	partially_significant	descendant	.
chr12	117023726	117023739	561	forward	gold_standard	descendant	3142
chr1	212501049	212501060	562	forward	gold_standard	descendant	3124
chr12	127673629	127673634	563	reverse	unresolved	uncertain	.
chr12	122871633	122871638	564	reverse	gold_standard	ancestral	1432
chr1	212736635	212736641	565	forward	gold_standard	ancestral	3124
chr12	128304232	128304232	566	reverse	gold_standard	ancestral	3241
chr12	126305824	126305828	567	forward	partially_significant	ancestral	.
chr12	117211752	117211754	568	forward	gold_standard	ancestral	3214
chr12	125929238	125929239	569	reverse	gold_standard	ancestral	1432
chr12	123105673	123105691	570	reverse	gold_standard	descendant	1432
chr12	115165131	115165141	571	reverse	partially_significant	ancestral	.
chr12	121328175	121328189	572	reverse	partially_significant	descendant	.
chr12	121380041	121380043	573	reverse	partially_significant	ancestral	.
chr12	119842661	119842670	574	reverse	partially_significant	descendant	.
chr12	127415121	127415127	575	forward	partially_significant	descendant	.
chr12	119444003	119444003	576	reverse	gold_standard	ancestral	4312
chr1	211993181	211993192	577	reverse	gold_standard	descendant	3124
chr1	212062410	212062416	578	reverse	gold_standard	ancestral	3124
chr1	211969518	211969527	579	reverse	partially_significant	ancestral	.
chr12	114342018	114342022	580	reverse	partially_significant	ancestral	.
chr12	122122014	122122020	581	forward	partially_significant	descendant	.
chr12	124490473	124490510	582	reverse	partially_significant	ancestral	.
chr12	125723612	125723631	583	reverse	gold_standard	ancestral	3124
chr1	213276292	213276302	584	forward	gold_standard	descendant	1432
chr12	129270583	129270589	585	forward	partially_significant	ancestral	.
chr1	21372070	21372070	586	forward	partially_significant	ancestral	.
chr12	132932573	132932573	587	reverse	gold_standard	ancestral	4132
chr12	1373436	1373460	588	forward	partially_significant	ancestral	.
chr1	213778390	213778394	589	forward	gold_standard	descendant	1432
chr1	214491799	214491815	590	forward	gold_standard	descendant	3124
chr12	14275660	14275667	591	reverse	incomplete_detection	uncertain	.
chr1	215037961	215037970	592	forward	partially_significant	ancestral	.
chr1	215037940	215037944	593	forward	partially_significant	ancestral	.
chr12	15131655	15131662	594	forward	gold_standard	descendant	1432
chr12	15226852	15226855	595	forward	gold_standard	ancestral	1342
chr12	14960319	14960322	596	forward	partially_significant	descendant	.
chr12	14890191	14890196	597	forward	partially_significant	descendant	.
chr1	21621276	21621281	598	forward	gold_standard	ancestral	3214
chr12	15651077	15651080	599	forward	gold_standard	ancestral	3214
chr1	215937118	215937122	600	forward	partially_significant	ancestral	.
chr12	16279922	16279934	601	reverse	gold_standard	descendant	3241
chr12	17198135	17198148	602	reverse	gold_standard	ancestral	3214
chr1	217685045	217685048	603	forward	partially_significant	descendant	.
chr1	217011614	217011625	604	forward	partially_significant	descendant	.
chr1	217431497	217431501	605	forward	gold_standard	ancestral	1432
chr12	18080324	18080343	606	forward	gold_standard	ancestral	3214
chr1	219628359	219628367	607	reverse	gold_standard	ancestral	3124
chr12	19300258	19300278	608	forward	gold_standard	ancestral	3124
chr1	219407495	219407518	609	forward	partially_significant	descendant	.
chr12	19227914	19227927	610	forward	partially_significant	descendant	.
chr12	19995315	19995324	611	reverse	partially_significant	descendant	.
chr12	20056553	20056564	612	reverse	partially_significant	ancestral	.
chr1	248648045	248648048	613	reverse	incomplete_detection	uncertain	.
chr1	248648325	248648352	614	reverse	incomplete_detection	uncertain	.
chr1	22063488	22063516	615	reverse	ambiguous_placement	descendant	1324
chr12	20624754	20624759	616	reverse	partially_significant	descendant	.
chr12	20716524	20716532	617	reverse	gold_standard	ancestral	1432
chr1	221155876	221155913	618	reverse	gold_standard	ancestral	3214
chr12	18208724	18208728	619	reverse	partially_significant	ancestral	.
chr1	218186136	218186147	620	forward	partially_significant	descendant	.
chr1	221276501	221276510	621	forward	gold_standard	ancestral	3124
chr1	215622763	215622763	622	reverse	partially_significant	descendant	.
chr1	222056136	222056139	623	forward	gold_standard	ancestral	1432
chr12	22269451	22269463	624	forward	incomplete_detection	uncertain	.
chr1	223360277	223360301	625	reverse	gold_standard	ancestral	3124
chr1	222797471	222797485	626	reverse	gold_standard	ancestral	1432
chr12	23637657	23637663	627	reverse	partially_significant	descendant	.
chr12	23435439	23435457	628	reverse	partially_significant	ancestral	.
chr1	223410068	223410077	629	forward	gold_standard	descendant	1342
chr1	223037049	223037066	630	reverse	gold_standard	descendant	4132
chr1	22433651	22433693	631	forward	partially_significant	descendant	.
chr1	22595998	22596007	632	forward	partially_significant	ancestral	.
chr12	2414897	2414910	633	forward	partially_significant	descendant	.
chr1	224236160	224236160	634	forward	partially_significant	ancestral	.
chr12	24364332	24364337	635	reverse	gold_standard	ancestral	3214
chr1	224626666	224626667	636	forward	partially_significant	ancestral	.
chr12	24901185	24901201	637	forward	partially_significant	descendant	.
chr12	24834606	24834606	638	forward	partially_significant	ancestral	.
chr12	24802000	24802004	639	forward	partially_significant	descendant	.
chr12	25133022	25133026	640	reverse	partially_significant	ancestral	.
chr1	225278779	225278784	641	forward	incomplete_detection	uncertain	.
chr1	225846162	225846214	642	reverse	ambiguous_placement	ambiguous	1324
chr12	25711660	25711694	643	reverse	partially_significant	ancestral	.
chr12	25625363	25625377	644	reverse	partially_significant	descendant	.
chr12	2696878	2696889	645	reverse	gold_standard	descendant	1342
chr12	26881804	26881812	646	forward	incomplete_detection	uncertain	.
chr1	226821511	226821524	647	forward	gold_standard	ancestral	1432
chr12	26230381	26230381	648	forward	partially_significant	ancestral	.
chr12	26687399	26687405	649	forward	partially_significant	ancestral	.
chr1	227673486	227673500	650	reverse	gold_standard	ancestral	3124
chr1	228175770	228175873	651	reverse	gold_standard	ancestral	1324
chr1	228278592	228278598	652	reverse	gold_standard	descendant	3214
chr12	28925351	28925357	653	forward	partially_significant	descendant	.
chr1	228937971	228937988	654	forward	partially_significant	ancestral	.
chr12	29574352	29574353	655	forward	partially_significant	ancestral	.
chr12	29884157	29884161	656	forward	partially_significant	ancestral	.
chr1	230886505	230886510	657	forward	gold_standard	ancestral	1324
chr1	231096753	231096757	658	forward	partially_significant	ancestral	.
chr12	30684145	30684145	659	reverse	partially_significant	ancestral	.
chr12	30488217	30488231	660	reverse	partially_significant	descendant	.
chr12	30679801	30679825	661	reverse	partially_significant	descendant	.
chr12	32855928	32855945	662	reverse	gold_standard	descendant	3214
chr12	32139292	32139294	663	reverse	partially_significant	ancestral	.
chr1	233106989	233106991	664	forward	gold_standard	ancestral	3214
chr1	234194837	234194854	665	reverse	partially_significant	descendant	.
chr1	234356429	234356445	666	reverse	gold_standard	descendant	3421
chr1	235643598	235643598	667	reverse	partially_significant	ancestral	.
chr1	235588220	235588230	668	forward	partially_significant	ancestral	.
chr1	235589636	235589644	669	forward	partially_significant	ancestral	.
chr1	235520230	235520232	670	reverse	partially_significant	ancestral	.
chr1	238674311	238674338	671	forward	partially_significant	ancestral	.
chr12	30202145	30202158	672	forward	gold_standard	descendant	3214
chr1	230140625	230140630	673	reverse	partially_significant	descendant	.
chr12	38711862	38711864	674	forward	partially_significant	ancestral	.
chr1	238847742	238847749	675	reverse	partially_significant	ancestral	.
chr12	4141106	4141114	676	forward	partially_significant	descendant	.
chr1	239651351	239651370	677	forward	gold_standard	descendant	3214
chr12	39620479	39620488	678	reverse	partially_significant	descendant	.
chr1	236613939	236613950	679	forward	gold_standard	descendant	1432
chr12	3760821	3760827	680	reverse	gold_standard	descendant	1342
chr1	241640768	241640773	681	reverse	partially_significant	ancestral	.
chr12	41123685	41123698	682	reverse	gold_standard	ancestral	1432
chr12	41403679	41403685	683	reverse	gold_standard	ancestral	3214
chr1	241536327	241536380	684	forward	partially_significant	ancestral	.
chr1	241296373	241296380	685	forward	partially_significant	descendant	.
chr1	244855154	244855160	686	reverse	incomplete_detection	uncertain	.
chr1	242101094	242101105	687	forward	gold_standard	ancestral	3124
chr12	40252342	40252376	688	forward	gold_standard	ancestral	1432
chr12	40782280	40782281	689	forward	partially_significant	ancestral	.
chr1	242755655	242755666	690	forward	gold_standard	descendant	3241
chr12	42922173	42922179	691	reverse	partially_significant	descendant	.
chr12	42947687	42947688	692	reverse	partially_significant	ancestral	.
chr1	243673579	243673579	693	forward	partially_significant	ancestral	.
chr1	244015321	244015329	694	forward	partially_significant	ancestral	.
chr1	244256841	244256848	695	forward	partially_significant	ancestral	.
chr1	245291380	245291401	696	forward	partially_significant	ancestral	.
chr12	4542634	4542637	697	reverse	partially_significant	ancestral	.
chr12	45235950	45235953	698	forward	gold_standard	ancestral	1432
chr12	46124363	46124381	699	forward	gold_standard	ancestral	1432
chr12	44571216	44571220	700	forward	partially_significant	ancestral	.
chr12	46894272	46894293	701	reverse	gold_standard	descendant	1342
chr12	46964787	46964799	702	reverse	gold_standard	descendant	3124
chr12	4741164	4741167	703	forward	partially_significant	ancestral	.
chr1	247496484	247496486	704	reverse	incomplete_detection	uncertain	.
chr12	47080448	47080464	705	forward	partially_significant	descendant	.
chr1	247119862	247119867	706	reverse	gold_standard	ancestral	3124
chr1	248086281	248086303	707	reverse	partially_significant	descendant	.
chr1	248654675	248654697	708	forward	incomplete_detection	uncertain	.
chr1	248447044	248447073	709	forward	incomplete_detection	uncertain	.
chr12	50004691	50004698	710	reverse	partially_significant	descendant	.
chr12	5199692	5199697	711	forward	partially_significant	ancestral	.
chr12	52236148	52236151	712	forward	gold_standard	ancestral	3214
chr12	50673940	50673945	713	reverse	partially_significant	ancestral	.
chr12	54167657	54167664	714	reverse	partially_significant	descendant	.
chr12	54056546	54056555	715	forward	partially_significant	descendant	.
chr1	25599251	25599260	716	forward	partially_significant	descendant	.
chr12	58279507	58279513	717	forward	gold_standard	descendant	1432
chr1	26238061	26238098	718	forward	partially_significant	descendant	.
chr1	26277989	26277997	719	forward	gold_standard	descendant	3124
chr12	59117691	59117697	720	reverse	gold_standard	ancestral	4312
chr12	59767169	59767178	721	reverse	ambiguous_placement	ancestral	3124
chr12	61880466	61880481	722	forward	partially_significant	ancestral	.
chr12	61808442	61808455	723	forward	gold_standard	ancestral	4132
chr12	60484905	60484927	724	reverse	partially_significant	ancestral	.
chr12	60609893	60609904	725	reverse	gold_standard	descendant	3214
chr12	60919848	60919853	726	reverse	incomplete_detection	uncertain	.
chr12	56295229	56295237	727	forward	partially_significant	ancestral	.
chr12	63158443	63158453	728	forward	gold_standard	ancestral	3214
chr12	63027788	63027820	729	forward	partially_significant	ancestral	.
chr12	64529845	64529849	730	reverse	partially_significant	ancestral	.
chr12	65653274	65653282	731	forward	partially_significant	descendant	.
chr12	65177614	65177630	732	forward	partially_significant	ancestral	.
chr12	67061165	67061193	733	forward	gold_standard	ancestral	3124
chr12	67922209	67922209	734	forward	gold_standard	ancestral	3241
chr12	69561319	69561346	735	reverse	partially_significant	descendant	.
chr12	69696203	69696207	736	reverse	gold_standard	ancestral	1432
chr12	69437064	69437079	737	reverse	gold_standard	descendant	3214
chr12	72688199	72688202	738	reverse	partially_significant	ancestral	.
chr12	72789618	72789618	739	reverse	partially_significant	ancestral	.
chr12	72604580	72604580	740	reverse	gold_standard	ancestral	4132
chr12	73402520	73402527	741	reverse	partially_significant	ancestral	.
chr12	73363891	73363895	742	reverse	incomplete_detection	uncertain	.
chr12	72026387	72026402	743	forward	gold_standard	ancestral	3214
chr12	74477014	74477031	744	reverse	gold_standard	ancestral	1432
chr12	76353523	76353529	745	reverse	gold_standard	descendant	1342
chr12	77395899	77395918	746	reverse	gold_standard	descendant	3142
chr12	79423936	79423955	747	reverse	gold_standard	descendant	3421
chr12	79563177	79563217	748	reverse	partially_significant	ancestral	.
chr12	79794853	79794859	749	reverse	partially_significant	ancestral	.
chr12	80060883	80060896	750	reverse	partially_significant	ancestral	.
chr12	1017322	1017330	751	forward	ambiguous_placement	ancestral	3214
chr12	78402268	78402284	752	reverse	partially_significant	descendant	.
chr12	80874135	80874145	753	forward	gold_standard	descendant	3142
chr12	80869875	80869884	754	forward	partially_significant	ancestral	.
chr1	28371095	28371102	755	forward	partially_significant	descendant	.
chr12	82462274	82462274	756	reverse	partially_significant	ancestral	.
chr12	82141765	82141773	757	reverse	partially_significant	descendant	.
chr12	82367433	82367438	758	reverse	partially_significant	ancestral	.
chr12	83092100	83092118	759	reverse	partially_significant	ancestral	.
chr12	83779371	83779377	760	forward	gold_standard	ancestral	3124
chr1	28509189	28509198	761	reverse	partially_significant	descendant	.
chr12	85874003	85874009	762	reverse	partially_significant	ancestral	.
chr12	85959376	85959378	763	reverse	gold_standard	ancestral	1342
chr12	86028659	86028664	764	reverse	gold_standard	ancestral	3124
chr12	86211205	86211218	765	reverse	partially_significant	descendant	.
chr12	87625158	87625165	766	forward	partially_significant	descendant	.
chr12	87889924	87889933	767	reverse	gold_standard	descendant	3124
chr12	87926791	87926802	768	reverse	partially_significant	ancestral	.
chr12	8945795	8945806	769	reverse	gold_standard	descendant	3124
chr12	89211920	89211922	770	forward	gold_standard	ancestral	1432
chr12	89544062	89544084	771	reverse	gold_standard	ancestral	3214
chr12	89750041	89750045	772	reverse	incomplete_detection	uncertain	.
chr12	90191225	90191229	773	forward	gold_standard	ancestral	3124
chr12	90429512	90429520	774	forward	gold_standard	ancestral	3124
chr12	90802142	90802148	775	forward	partially_significant	ancestral	.
chr12	90673908	90673916	776	reverse	gold_standard	descendant	1342
chr12	90667212	90667225	777	reverse	gold_standard	ancestral	1342
chr12	91221611	91221618	778	forward	gold_standard	descendant	3214
chr1	29172025	29172037	779	forward	partially_significant	descendant	.
chr12	88590757	88590785	780	forward	partially_significant	descendant	.
chr12	91686794	91686794	781	forward	gold_standard	ancestral	3421
chr12	91607759	91607786	782	forward	partially_significant	descendant	.
chr12	92977883	92977888	783	reverse	gold_standard	descendant	1432
chr12	95664880	95664911	784	reverse	partially_significant	ancestral	.
chr12	95916830	95916833	785	reverse	partially_significant	ancestral	.
chr13	113839893	113839903	786	reverse	incomplete_detection	uncertain	.
chr12	96283013	96283016	787	forward	gold_standard	ancestral	3142
chr12	96902215	96902220	788	forward	partially_significant	ancestral	.
chr12	97309522	97309533	789	forward	partially_significant	descendant	.
chr12	98701896	98701909	790	forward	partially_significant	descendant	.
chr12	98780431	98780446	791	forward	gold_standard	ancestral	3214
chr12	97864560	97864560	792	forward	gold_standard	descendant	3214
chr12	99245474	99245488	793	forward	partially_significant	ancestral	.
chr12	98546235	98546244	794	forward	gold_standard	ancestral	1342
chr12	98603200	98603200	795	forward	gold_standard	ancestral	4132
chr12	99446592	99446611	796	reverse	gold_standard	ancestral	3214
chr12	99947348	99947353	797	forward	partially_significant	ancestral	.
chr1	30303153	30303167	798	reverse	gold_standard	descendant	3241
chr13	100576059	100576081	799	forward	partially_significant	descendant	.
chr13	102457242	102457248	800	forward	gold_standard	descendant	3214
chr1	30890995	30891001	801	reverse	gold_standard	descendant	3214
chr13	100116340	100116348	802	forward	gold_standard	descendant	1342
chr13	102211934	102211958	803	forward	gold_standard	ancestral	3124
chr13	101295231	101295238	804	reverse	partially_significant	ancestral	.
chr13	103656119	103656124	805	forward	partially_significant	descendant	.
chr13	104580782	104580789	806	reverse	partially_significant	descendant	.
chr13	104179473	104179523	807	reverse	partially_significant	ancestral	.
chr13	102946713	102946724	808	forward	gold_standard	descendant	3421
chr13	107375575	107375575	809	reverse	partially_significant	ancestral	.
chr13	108236363	108236372	810	reverse	gold_standard	descendant	1342
chr13	108648966	108648978	811	reverse	gold_standard	descendant	1432
chr13	110972733	110972739	812	reverse	incomplete_detection	uncertain	.
chr13	110869551	110869598	813	forward	partially_significant	ancestral	.
chr13	110394398	110394399	814	forward	partially_significant	ancestral	.
chr13	111203194	111203198	815	reverse	partially_significant	ancestral	.
chr13	111631160	111631167	816	reverse	partially_significant	descendant	.
chr13	107634630	107634634	817	forward	partially_significant	ancestral	.
chr13	107578585	107578591	818	forward	partially_significant	descendant	.
chr13	112347619	112347628	819	forward	partially_significant	ancestral	.
chr13	106120545	106120575	820	reverse	gold_standard	ancestral	3214
chr13	106754438	106754448	821	reverse	gold_standard	ancestral	3124
chr13	113082378	113082389	822	reverse	partially_significant	descendant	.
chr13	19581008	19581043	823	reverse	partially_significant	descendant	.
chr13	21140531	21140547	824	reverse	partially_significant	ancestral	.
chr13	23681102	23681110	825	reverse	gold_standard	ancestral	1342
chr13	24302507	24302513	826	reverse	partially_significant	ancestral	.
chr13	23860847	23860857	827	reverse	gold_standard	descendant	1342
chr13	23483247	23483254	828	reverse	partially_significant	descendant	.
chr13	23497793	23497796	829	reverse	partially_significant	descendant	.
chr13	22844577	22844579	830	forward	partially_significant	ancestral	.
chr13	25923047	25923057	831	reverse	partially_significant	ancestral	.
chr13	25660059	25660078	832	forward	gold_standard	ancestral	3142
chr13	26693369	26693369	833	reverse	partially_significant	ancestral	.
chr13	25503713	25503716	834	forward	partially_significant	descendant	.
chr13	28491943	28491949	835	reverse	partially_significant	ancestral	.
chr13	28763248	28763259	836	reverse	gold_standard	descendant	1432
chr13	27539684	27539692	837	reverse	gold_standard	ancestral	3124
chr1	32757857	32757866	838	reverse	gold_standard	ancestral	3214
chr1	32906529	32906529	839	forward	incomplete_detection	uncertain	.
chr13	25316753	25316753	840	reverse	partially_significant	ancestral	.
chr1	33414170	33414172	841	forward	gold_standard	descendant	1432
chr13	31066776	31066780	842	forward	partially_significant	ancestral	.
chr13	31481222	31481240	843	forward	incomplete_detection	uncertain	.
chr13	31563270	31563273	844	forward	partially_significant	ancestral	.
chr13	31697142	31697156	845	forward	gold_standard	descendant	3241
chr13	31563285	31563287	846	forward	partially_significant	ancestral	.
chr13	31801759	31801767	847	reverse	gold_standard	descendant	3124
chr13	33797721	33797732	848	reverse	incomplete_detection	uncertain	.
chr13	32839239	32839265	849	reverse	gold_standard	ancestral	1324
chr13	33878149	33878165	850	reverse	gold_standard	descendant	4132
chr13	33832697	33832702	851	reverse	gold_standard	ancestral	1432
chr13	32245262	32245269	852	reverse	gold_standard	ancestral	1432
chr13	32193057	32193058	853	reverse	gold_standard	ancestral	3412
chr13	34862198	34862203	854	forward	partially_significant	ancestral	.
chr13	34862174	34862175	855	forward	partially_significant	ancestral	.
chr13	34844283	34844300	856	reverse	gold_standard	descendant	3214
chr1	33973204	33973217	857	forward	gold_standard	descendant	3124
chr1	33973181	33973183	858	forward	partially_significant	ancestral	.
chr13	36879790	36879794	859	reverse	gold_standard	ancestral	1432
chr13	37417034	37417036	860	reverse	gold_standard	ancestral	3124
chr13	35442429	35442459	861	reverse	gold_standard	ancestral	3214
chr13	35510061	35510069	862	reverse	partially_significant	ancestral	.
chr13	37930057	37930067	863	reverse	partially_significant	descendant	.
chr13	38619231	38619242	864	reverse	partially_significant	ancestral	.
chr13	36173924	36173996	865	reverse	gold_standard	ancestral	1324
chr13	41248707	41248721	866	reverse	partially_significant	ancestral	.
chr13	42108366	42108373	867	reverse	gold_standard	descendant	3214
chr13	42002107	42002111	868	forward	gold_standard	ancestral	1342
chr13	44509744	44509744	869	reverse	partially_significant	descendant	.
chr13	45586003	45586006	870	reverse	partially_significant	ancestral	.
chr13	47832617	47832637	871	forward	gold_standard	descendant	3124
chr13	47952701	47952705	872	reverse	gold_standard	descendant	3124
chr13	48520719	48520719	873	reverse	gold_standard	ancestral	4312
chr13	48684418	48684431	874	forward	ambiguous_placement	ambiguous	3124
chr13	50584134	50584143	875	reverse	partially_significant	descendant	.
chr13	50515015	50515025	876	reverse	gold_standard	descendant	3142
chr13	50947340	50947340	877	reverse	gold_standard	ancestral	3421
chr13	51919873	51919879	878	forward	partially_significant	descendant	.
chr13	51879604	51879611	879	forward	gold_standard	ancestral	1342
chr13	51638965	51638988	880	forward	gold_standard	ancestral	1432
chr13	52703948	52703971	881	reverse	partially_significant	descendant	.
chr13	53674775	53674784	882	reverse	gold_standard	ancestral	1342
chr13	53820343	53820343	883	reverse	partially_significant	descendant	.
chr13	53870326	53870341	884	reverse	partially_significant	descendant	.
chr1	35554206	35554210	885	forward	partially_significant	descendant	.
chr1	35627871	35627876	886	forward	gold_standard	ancestral	3421
chr1	35606064	35606064	887	forward	partially_significant	ancestral	.
chr13	56328179	56328211	888	reverse	partially_significant	descendant	.
chr13	56645422	56645426	889	reverse	partially_significant	ancestral	.
chr1	35910149	35910162	890	reverse	gold_standard	descendant	4132
chr1	35790983	35790994	891	reverse	partially_significant	ancestral	.
chr13	58809382	58809405	892	forward	partially_significant	descendant	.
chr13	58387272	58387312	893	forward	partially_significant	ancestral	.
chr13	60898806	60898827	894	forward	ambiguous_placement	ancestral	1324
chr13	59243715	59243732	895	reverse	partially_significant	ancestral	.
chr13	62211267	62211277	896	forward	partially_significant	ancestral	.
chr13	64255749	64255759	897	reverse	gold_standard	ancestral	3124
chr13	64692215	64692229	898	reverse	partially_significant	descendant	.
chr13	64666158	64666188	899	forward	partially_significant	ancestral	.
chr1	36569256	36569270	900	forward	partially_significant	descendant	.
chr13	66105636	66105638	901	reverse	partially_significant	ancestral	.
chr13	66487593	66487608	902	reverse	partially_significant	descendant	.
chr13	66279100	66279102	903	reverse	partially_significant	ancestral	.
chr13	67041540	67041545	904	forward	partially_significant	descendant	.
chr13	67118497	67118521	905	forward	gold_standard	descendant	3421
chr1	36857502	36857513	906	reverse	gold_standard	descendant	1432
chr13	67656226	67656228	907	forward	partially_significant	ancestral	.
chr1	3698935	3698942	908	forward	gold_standard	descendant	3214
chr13	68844065	68844095	909	forward	ambiguous_placement	descendant	1324
chr13	68663438	68663438	910	forward	partially_significant	ancestral	.
chr13	67301638	67301656	911	forward	partially_significant	descendant	.
chr1	3727487	3727491	912	forward	partially_significant	ancestral	.
chr13	71799597	71799601	913	reverse	partially_significant	ancestral	.
chr13	72300350	72300354	914	forward	gold_standard	ancestral	1432
chr13	75235533	75235550	915	forward	partially_significant	descendant	.
chr1	3774418	3774438	916	forward	gold_standard	ancestral	1324
chr13	75640198	75640198	917	forward	unresolved	uncertain	.
chr13	76871529	76871531	918	forward	gold_standard	ancestral	3142
chr13	78494376	78494383	919	reverse	gold_standard	descendant	3214
chr13	78819808	78819808	920	reverse	gold_standard	ancestral	4321
chr13	79557622	79557628	921	reverse	partially_significant	ancestral	.
chr13	82218957	82218957	922	forward	gold_standard	ancestral	3412
chr13	81780718	81780724	923	forward	partially_significant	ancestral	.
chr13	81346626	81346629	924	reverse	gold_standard	ancestral	3124
chr13	81110189	81110192	925	reverse	partially_significant	descendant	.
chr13	82775682	82775683	926	reverse	gold_standard	ancestral	3214
chr13	80642251	80642266	927	reverse	partially_significant	ancestral	.
chr13	80567895	80567904	928	reverse	partially_significant	ancestral	.
chr13	83394119	83394127	929	forward	gold_standard	ancestral	3214
chr13	83915880	83915880	930	forward	partially_significant	ancestral	.
chr13	84542964	84542977	931	reverse	partially_significant	ancestral	.
chr13	84691091	84691099	932	reverse	partially_significant	descendant	.
chr13	85377786	85377795	933	forward	partially_significant	descendant	.
chr13	88045809	88045822	934	reverse	partially_significant	descendant	.
chr13	89496006	89496007	935	reverse	partially_significant	ancestral	.
chr13	90638126	90638127	936	forward	partially_significant	ancestral	.
chr13	92525535	92525543	937	forward	partially_significant	descendant	.
chr13	92540160	92540166	938	forward	gold_standard	ancestral	1432
chr13	92386354	92386358	939	forward	partially_significant	ancestral	.
chr13	92494410	92494417	940	reverse	partially_significant	descendant	.
chr13	93408950	93408951	941	forward	partially_significant	ancestral	.
chr13	94577777	94577785	942	forward	gold_standard	descendant	3214
chr13	93736870	93736880	943	forward	partially_significant	descendant	.
chr13	93976584	93976630	944	forward	ambiguous_placement	ambiguous	1324
chr13	95888748	95888748	945	reverse	partially_significant	ancestral	.
chr13	98361773	98361788	946	forward	gold_standard	descendant	3124
chr13	99427611	99427616	947	forward	partially_significant	ancestral	.
chr1	39636762	39636767	948	forward	partially_significant	ancestral	.
chr14	100258406	100258410	949	reverse	gold_standard	descendant	1432
chr14	100743027	100743032	950	forward	partially_significant	descendant	.
chr14	100969680	100969689	951	forward	partially_significant	ancestral	.
chr14	101182116	101182119	952	forward	partially_significant	ancestral	.
chr14	102514135	102514144	953	forward	partially_significant	descendant	.
chr14	103123622	103123622	954	forward	partially_significant	ancestral	.
chr14	103700048	103700048	955	reverse	partially_significant	ancestral	.
chr14	103750145	103750146	956	reverse	partially_significant	ancestral	.
chr14	103824358	103824390	957	forward	partially_significant	descendant	.
chr14	104194522	104194533	958	forward	incomplete_detection	uncertain	.
chr14	104252637	104252644	959	reverse	partially_significant	ancestral	.
chr14	104732043	104732049	960	forward	partially_significant	ancestral	.
chr1	41710092	41710107	961	reverse	partially_significant	descendant	.
chr14	20028600	20028603	962	reverse	incomplete_detection	uncertain	.
chr14	20988914	20988925	963	forward	gold_standard	descendant	1342
chr14	21233732	21233736	964	forward	partially_significant	ancestral	.
chr14	22340237	22340241	965	reverse	partially_significant	descendant	.
chr14	22483581	22483590	966	reverse	partially_significant	descendant	.
chr14	22340272	22340281	967	reverse	partially_significant	ancestral	.
chr14	23093658	23093661	968	forward	gold_standard	descendant	1432
chr14	24986517	24986523	969	reverse	gold_standard	descendant	3214
chr14	25003877	25003886	970	reverse	gold_standard	descendant	3142
chr14	25872241	25872281	971	forward	ambiguous_placement	descendant	1324
chr14	25747562	25747588	972	reverse	gold_standard	ancestral	1342
chr14	25756240	25756246	973	reverse	gold_standard	ancestral	1432
chr14	27223110	27223128	974	reverse	gold_standard	ancestral	1432
chr14	28864025	28864043	975	reverse	gold_standard	descendant	3124
chr14	28871144	28871146	976	reverse	gold_standard	ancestral	4312
chr14	27813711	27813716	977	reverse	partially_significant	ancestral	.
chr14	29008641	29008642	978	reverse	partially_significant	ancestral	.
chr14	29588722	29588737	979	reverse	partially_significant	descendant	.
chr14	30104110	30104138	980	reverse	gold_standard	descendant	3241
chr14	30925309	30925319	981	forward	partially_significant	descendant	.
chr1	43104205	43104210	982	forward	incomplete_detection	uncertain	.
chr14	33644295	33644311	983	reverse	partially_significant	descendant	.
chr14	33290365	33290370	984	reverse	gold_standard	ancestral	1432
chr14	33451692	33451702	985	reverse	partially_significant	descendant	.
chr14	34310268	34310268	986	reverse	gold_standard	ancestral	4132
chr14	31233689	31233698	987	reverse	partially_significant	descendant	.
chr14	31073515	31073516	988	reverse	partially_significant	ancestral	.
chr14	32094667	32094670	989	reverse	gold_standard	ancestral	3124
chr14	31627257	31627266	990	reverse	gold_standard	descendant	1432
chr1	43407774	43407795	991	forward	partially_significant	descendant	.
chr14	33973540	33973542	992	forward	partially_significant	ancestral	.
chr14	34975746	34975746	993	forward	gold_standard	ancestral	3412
chr1	43697473	43697480	994	reverse	gold_standard	ancestral	3142
chr14	36511181	36511184	995	reverse	partially_significant	ancestral	.
chr14	36933499	36933508	996	forward	gold_standard	ancestral	1432
chr14	38740715	38740719	997	forward	partially_significant	ancestral	.
chr14	39012667	39012669	998	reverse	partially_significant	ancestral	.
chr14	40058526	40058619	999	reverse	gold_standard	descendant	4132
chr14	38125091	38125095	1000	forward	gold_standard	ancestral	3214
chr14	40603398	40603430	1001	reverse	gold_standard	ancestral	1324
chr14	41008587	41008587	1002	reverse	partially_significant	ancestral	.
chr14	41044406	41044409	1003	reverse	partially_significant	descendant	.
chr14	41717336	41717362	1004	forward	partially_significant	ancestral	.
chr14	41295217	41295247	1005	reverse	partially_significant	ancestral	.
chr14	42667206	42667215	1006	forward	partially_significant	ancestral	.
chr14	42992737	42992752	1007	reverse	gold_standard	descendant	3241
chr14	43735818	43735847	1008	forward	partially_significant	ancestral	.
chr14	44067206	44067209	1009	forward	partially_significant	ancestral	.
chr14	46689239	46689242	1010	reverse	gold_standard	ancestral	1342
chr14	47059674	47059684	1011	reverse	gold_standard	ancestral	4321
chr14	47597096	47597098	1012	forward	gold_standard	ancestral	3124
chr14	47595762	47595772	1013	forward	gold_standard	ancestral	1432
chr1	4962281	4962297	1014	forward	partially_significant	descendant	.
chr14	48648875	48648896	1015	reverse	gold_standard	descendant	3124
chr14	48378395	48378420	1016	forward	partially_significant	descendant	.
chr14	48620217	48620224	1017	forward	gold_standard	descendant	3214
chr14	48690865	48690876	1018	forward	gold_standard	descendant	1342
chr14	49189079	49189085	1019	forward	partially_significant	ancestral	.
chr14	49417094	49417117	1020	reverse	incomplete_detection	uncertain	.
chr14	49651070	49651077	1021	reverse	partially_significant	descendant	.
chr14	49839518	49839529	1022	forward	partially_significant	descendant	.
chr14	50038404	50038405	1023	reverse	partially_significant	ancestral	.
chr14	50242923	50242930	1024	reverse	gold_standard	descendant	3214
chr14	50817546	50817551	1025	reverse	partially_significant	ancestral	.
chr14	50879011	50879023	1026	reverse	partially_significant	ancestral	.
chr14	51958688	51958693	1027	forward	incomplete_detection	uncertain	.
chr14	52902526	52902547	1028	forward	ambiguous_placement	ambiguous	1324
chr14	52512477	52512484	1029	reverse	partially_significant	ancestral	.
chr14	54355965	54355996	1030	forward	partially_significant	descendant	.
chr14	54217906	54217914	1031	forward	gold_standard	ancestral	3124
chr1	45520306	45520317	1032	forward	gold_standard	descendant	3142
chr14	55435735	55435739	1033	reverse	gold_standard	descendant	1432
chr14	56210794	56210802	1034	forward	partially_significant	ancestral	.
chr14	56144938	56144942	1035	forward	partially_significant	ancestral	.
chr14	57548304	57548304	1036	forward	partially_significant	ancestral	.
chr14	60285472	60285478	1037	forward	partially_significant	ancestral	.
chr14	60786957	60786959	1038	reverse	gold_standard	ancestral	3214
chr14	59435300	59435315	1039	reverse	gold_standard	ancestral	1432
chr14	62346965	62346973	1040	reverse	gold_standard	ancestral	3124
chr14	64543999	64544006	1041	forward	gold_standard	ancestral	3214
chr14	63770485	63770489	1042	reverse	gold_standard	descendant	1432
chr14	64337493	64337496	1043	reverse	gold_standard	descendant	1432
chr14	63961401	63961405	1044	forward	partially_significant	descendant	.
chr14	64195468	64195472	1045	forward	partially_significant	ancestral	.
chr14	64143089	64143091	1046	forward	partially_significant	ancestral	.
chr14	64922805	64922819	1047	forward	partially_significant	descendant	.
chr14	64915429	64915439	1048	forward	gold_standard	ancestral	3214
chr14	65530905	65530965	1049	reverse	partially_significant	descendant	.
chr14	66057778	66057800	1050	forward	ambiguous_placement	descendant	1324
chr14	63312909	63312922	1051	forward	gold_standard	descendant	1324
chr14	63379644	63379663	1052	reverse	partially_significant	descendant	.
chr14	62690487	62690495	1053	forward	gold_standard	descendant	1432
chr14	67002962	67002967	1054	reverse	gold_standard	ancestral	1324
chr1	46799841	46799841	1055	forward	gold_standard	ancestral	4321
chr14	67961668	67961681	1056	reverse	gold_standard	ancestral	1432
chr14	68989551	68989573	1057	forward	gold_standard	descendant	1342
chr14	71456587	71456587	1058	forward	partially_significant	ancestral	.
chr14	71662923	71662930	1059	forward	gold_standard	ancestral	3124
chr14	70317739	70317759	1060	forward	gold_standard	descendant	4132
chr14	73391047	73391048	1061	forward	partially_significant	descendant	.
chr14	73775530	73775538	1062	forward	partially_significant	descendant	.
chr14	74672376	74672412	1063	forward	partially_significant	ancestral	.
chr14	74872923	74872930	1064	reverse	gold_standard	descendant	3214
chr14	74984769	74984785	1065	reverse	gold_standard	ancestral	1432
chr14	78336555	78336565	1066	reverse	partially_significant	descendant	.
chr14	78386102	78386108	1067	reverse	partially_significant	ancestral	.
chr14	80273228	80273231	1068	forward	gold_standard	ancestral	1342
chr14	81747557	81747566	1069	reverse	partially_significant	ancestral	.
chr14	80739584	80739590	1070	forward	gold_standard	descendant	3214
chr14	82426142	82426142	1071	forward	gold_standard	ancestral	3241
chr14	84348514	84348531	1072	forward	partially_significant	descendant	.
chr14	83961247	83961253	1073	forward	partially_significant	ancestral	.
chr14	85597870	85597873	1074	forward	gold_standard	ancestral	3124
chr14	85300082	85300089	1075	forward	gold_standard	ancestral	3214
chr14	86281169	86281176	1076	forward	gold_standard	ancestral	1432
chr14	86525454	86525474	1077	reverse	incomplete_detection	uncertain	.
chr14	86710173	86710197	1078	reverse	partially_significant	descendant	.
chr14	86622708	86622712	1079	reverse	partially_significant	ancestral	.
chr14	75576366	75576376	1080	reverse	gold_standard	descendant	4132
chr14	84361073	84361079	1081	forward	partially_significant	descendant	.
chr14	89064637	89064647	1082	forward	partially_significant	descendant	.
chr14	90273008	90273014	1083	reverse	partially_significant	descendant	.
chr14	89573597	89573605	1084	reverse	gold_standard	ancestral	1432
chr14	90702831	90702838	1085	forward	partially_significant	ancestral	.
chr14	90851769	90851797	1086	forward	partially_significant	descendant	.
chr14	91318574	91318574	1087	forward	partially_significant	ancestral	.
chr14	91551670	91551798	1088	forward	partially_significant	descendant	.
chr14	92323018	92323031	1089	forward	gold_standard	descendant	3124
chr14	92342109	92342116	1090	forward	partially_significant	ancestral	.
chr14	92342083	92342092	1091	forward	partially_significant	ancestral	.
chr14	92009150	92009152	1092	forward	gold_standard	ancestral	3214
chr14	92224895	92224903	1093	reverse	partially_significant	ancestral	.
chr14	94016692	94016702	1094	forward	gold_standard	ancestral	1342
chr14	94163543	94163566	1095	forward	partially_significant	descendant	.
chr14	94679314	94679323	1096	forward	partially_significant	descendant	.
chr1	49301250	49301262	1097	forward	partially_significant	descendant	.
chr14	97576437	97576441	1098	reverse	partially_significant	descendant	.
chr14	96674312	96674319	1099	reverse	gold_standard	ancestral	1432
chr14	96872943	96872972	1100	reverse	gold_standard	ancestral	1342
chr14	97732844	97732851	1101	forward	partially_significant	ancestral	.
chr14	99408664	99408671	1102	forward	partially_significant	ancestral	.
chr1	50424638	50424650	1103	forward	gold_standard	descendant	3142
chr1	51092171	51092171	1104	forward	gold_standard	ancestral	1432
chr1	50936997	50937018	1105	forward	gold_standard	descendant	3142
chr1	51698772	51698776	1106	reverse	partially_significant	descendant	.
chr15	101381741	101381744	1107	forward	partially_significant	ancestral	.
chr15	22850208	22850219	1108	forward	gold_standard	descendant	3124
chr15	24742982	24742988	1109	reverse	gold_standard	ancestral	1432
chr1	52498082	52498088	1110	reverse	partially_significant	ancestral	.
chr15	25464694	25464708	1111	forward	partially_significant	ancestral	.
chr15	25695744	25695765	1112	forward	gold_standard	ancestral	1432
chr15	25884088	25884090	1113	forward	partially_significant	ancestral	.
chr15	26202084	26202096	1114	forward	partially_significant	ancestral	.
chr15	26490416	26490420	1115	forward	partially_significant	descendant	.
chr15	27774217	27774230	1116	reverse	partially_significant	ancestral	.
chr15	27743310	27743310	1117	reverse	partially_significant	ancestral	.
chr15	28933647	28933658	1118	reverse	gold_standard	ancestral	1432
chr15	31316321	31316325	1119	forward	gold_standard	ancestral	3214
chr1	5318228	5318246	1120	forward	gold_standard	descendant	4132
chr15	33605716	33605727	1121	forward	gold_standard	descendant	3241
chr15	33794269	33794285	1122	forward	partially_significant	descendant	.
chr15	33865507	33865515	1123	reverse	partially_significant	ancestral	.
chr15	34276812	34276817	1124	reverse	partially_significant	ancestral	.
chr15	35851617	35851628	1125	reverse	gold_standard	descendant	1342
chr15	36420794	36420801	1126	reverse	gold_standard	ancestral	3124
chr15	37423259	37423283	1127	forward	ambiguous_placement	ancestral	1324
chr15	37376827	37376831	1128	forward	partially_significant	descendant	.
chr15	37930337	37930342	1129	reverse	partially_significant	ancestral	.
chr15	39712207	39712209	1130	reverse	partially_significant	descendant	.
chr15	40088817	40088817	1131	forward	partially_significant	ancestral	.
chr15	40730075	40730076	1132	forward	gold_standard	ancestral	3142
chr15	42212004	42212016	1133	forward	gold_standard	descendant	1432
chr15	41856107	41856121	1134	reverse	partially_significant	ancestral	.
chr15	43213512	43213520	1135	forward	gold_standard	ancestral	3214
chr15	43305771	43305775	1136	forward	partially_significant	ancestral	.
chr15	44450068	44450094	1137	forward	partially_significant	descendant	.
chr15	45983693	45983713	1138	reverse	partially_significant	descendant	.
chr15	46225481	46225528	1139	reverse	partially_significant	ancestral	.
chr15	46381028	46381050	1140	reverse	ambiguous_placement	ancestral	1324
chr15	47269009	47269009	1141	forward	incomplete_detection	uncertain	.
chr15	48431045	48431053	1142	forward	partially_significant	descendant	.
chr15	48387896	48387900	1143	forward	gold_standard	ancestral	1432
chr15	47841985	47841993	1144	forward	partially_significant	descendant	.
chr15	48010498	48010502	1145	forward	partially_significant	descendant	.
chr15	47845816	47845823	1146	forward	gold_standard	ancestral	3124
chr15	46866344	46866356	1147	reverse	partially_significant	descendant	.
chr15	51990209	51990223	1148	reverse	gold_standard	descendant	3124
chr15	53360868	53360874	1149	reverse	gold_standard	descendant	3214
chr15	52977934	52977935	1150	reverse	gold_standard	ancestral	3214
chr15	55252712	55252715	1151	reverse	partially_significant	ancestral	.
chr15	56020002	56020031	1152	reverse	partially_significant	ancestral	.
chr15	56764269	56764281	1153	forward	partially_significant	ancestral	.
chr15	57248021	57248021	1154	forward	partially_significant	ancestral	.
chr15	58279913	58279920	1155	forward	partially_significant	descendant	.
chr15	58279942	58279945	1156	forward	partially_significant	descendant	.
chr15	59451095	59451109	1157	forward	gold_standard	descendant	3241
chr15	58949417	58949422	1158	forward	partially_significant	ancestral	.
chr15	59328412	59328419	1159	forward	partially_significant	descendant	.
chr15	59412213	59412213	1160	forward	gold_standard	ancestral	4321
chr15	59271521	59271528	1161	forward	partially_significant	descendant	.
chr15	59009490	59009526	1162	forward	partially_significant	ancestral	.
chr15	60371816	60371838	1163	reverse	gold_standard	descendant	1324
chr15	60339961	60339961	1164	forward	gold_standard	ancestral	4132
chr15	61032675	61032685	1165	forward	gold_standard	ancestral	3421
chr15	60622701	60622707	1166	forward	partially_significant	ancestral	.
chr1	56265682	56265697	1167	forward	partially_significant	ancestral	.
chr15	61911479	61911488	1168	reverse	gold_standard	ancestral	1432
chr15	62102356	62102361	1169	reverse	partially_significant	descendant	.
chr15	62835680	62835694	1170	forward	gold_standard	descendant	4132
chr15	63003763	63003775	1171	forward	partially_significant	ancestral	.
chr15	63924197	63924215	1172	reverse	partially_significant	descendant	.
chr15	65218346	65218354	1173	reverse	gold_standard	descendant	1342
chr15	66162154	66162162	1174	forward	gold_standard	descendant	1432
chr15	66404911	66404919	1175	reverse	gold_standard	descendant	3214
chr15	66634774	66634812	1176	reverse	gold_standard	ancestral	1324
chr15	66920750	66920750	1177	reverse	gold_standard	ancestral	4132
chr15	67378494	67378507	1178	reverse	partially_significant	descendant	.
chr15	69394228	69394239	1179	forward	partially_significant	ancestral	.
chr15	68805262	68805267	1180	forward	partially_significant	descendant	.
chr15	68843867	68843876	1181	forward	partially_significant	descendant	.
chr15	70339631	70339651	1182	reverse	partially_significant	ancestral	.
chr15	70417750	70417755	1183	reverse	partially_significant	ancestral	.
chr15	70126945	70126947	1184	reverse	partially_significant	ancestral	.
chr15	69990589	69990603	1185	reverse	partially_significant	ancestral	.
chr15	70726891	70726895	1186	reverse	partially_significant	ancestral	.
chr15	72528252	72528252	1187	forward	incomplete_detection	uncertain	.
chr15	72164796	72164812	1188	reverse	gold_standard	ancestral	1432
chr1	57629463	57629489	1189	reverse	gold_standard	ancestral	1432
chr15	74372562	74372578	1190	forward	gold_standard	ancestral	1432
chr15	75193353	75193355	1191	reverse	partially_significant	ancestral	.
chr15	76321463	76321469	1192	forward	gold_standard	ancestral	1432
chr15	75766714	75766731	1193	reverse	gold_standard	ancestral	3214
chr15	78135606	78135610	1194	forward	gold_standard	ancestral	3214
chr15	78003892	78003902	1195	forward	gold_standard	descendant	1432
chr15	78597864	78597865	1196	reverse	partially_significant	descendant	.
chr15	78603487	78603509	1197	reverse	partially_significant	descendant	.
chr15	78263840	78263862	1198	forward	gold_standard	descendant	4132
chr15	79003081	79003103	1199	forward	partially_significant	descendant	.
chr15	79470128	79470146	1200	reverse	ambiguous_placement	ambiguous	1324
chr15	79933612	79933619	1201	reverse	partially_significant	descendant	.
chr15	80740357	80740362	1202	forward	gold_standard	descendant	1432
chr15	80877275	80877289	1203	forward	gold_standard	ancestral	1432
chr15	80978856	80978864	1204	forward	gold_standard	descendant	3214
chr15	81553574	81553582	1205	forward	gold_standard	descendant	1324
chr15	82972403	82972417	1206	forward	incomplete_detection	uncertain	.
chr15	83373079	83373084	1207	reverse	partially_significant	ancestral	.
chr15	83673186	83673186	1208	forward	partially_significant	ancestral	.
chr15	84986550	84986558	1209	reverse	gold_standard	descendant	1432
chr1	58677334	58677342	1210	forward	partially_significant	descendant	.
chr1	58780008	58780013	1211	forward	partially_significant	ancestral	.
chr15	85653113	85653117	1212	reverse	partially_significant	ancestral	.
chr15	85964986	85964996	1213	forward	partially_significant	descendant	.
chr15	85916846	85916873	1214	forward	partially_significant	ancestral	.
chr15	86166972	86166982	1215	reverse	partially_significant	descendant	.
chr15	86670871	86670878	1216	forward	partially_significant	ancestral	.
chr15	86994005	86994009	1217	forward	partially_significant	ancestral	.
chr15	87632204	87632213	1218	reverse	partially_significant	descendant	.
chr15	87534372	87534379	1219	forward	partially_significant	descendant	.
chr15	87899295	87899305	1220	forward	partially_significant	ancestral	.
chr15	88640965	88640968	1221	forward	partially_significant	descendant	.
chr15	89214622	89214635	1222	reverse	partially_significant	descendant	.
chr15	90277813	90277813	1223	forward	gold_standard	ancestral	3241
chr15	90758899	90758907	1224	forward	partially_significant	descendant	.
chr15	91253928	91253935	1225	forward	gold_standard	ancestral	3124
chr15	91670698	91670706	1226	forward	gold_standard	ancestral	1432
chr15	92186398	92186404	1227	forward	partially_significant	descendant	.
chr15	92160376	92160383	1228	forward	partially_significant	descendant	.
chr15	93610370	93610393	1229	reverse	ambiguous_placement	ambiguous	1324
chr15	94169630	94169642	1230	reverse	gold_standard	descendant	1324
chr15	93469071	93469080	1231	reverse	partially_significant	ancestral	.
chr15	96070289	96070296	1232	reverse	partially_significant	ancestral	.
chr15	95537023	95537026	1233	forward	gold_standard	ancestral	3421
chr1	59733251	59733268	1234	forward	gold_standard	ancestral	1342
chr15	96183854	96183879	1235	reverse	gold_standard	descendant	4321
chr15	96788547	96788550	1236	forward	gold_standard	ancestral	3124
chr15	97335086	97335092	1237	forward	partially_significant	descendant	.
chr15	97700761	97700770	1238	forward	gold_standard	ancestral	3214
chr15	98142743	98142751	1239	reverse	gold_standard	ancestral	1432
chr1	60175923	60175931	1240	forward	gold_standard	descendant	3124
chr15	99472924	99472927	1241	reverse	partially_significant	ancestral	.
chr15	98669121	98669142	1242	reverse	gold_standard	ancestral	3214
chr15	98922838	98922842	1243	reverse	partially_significant	descendant	.
chr1	61368278	61368285	1244	forward	gold_standard	ancestral	1432
chr1	6159623	6159633	1245	forward	gold_standard	descendant	3124
chr16	1132171	1132175	1246	reverse	incomplete_detection	uncertain	.
chr16	11485771	11485782	1247	forward	gold_standard	descendant	4132
chr16	13422355	13422356	1248	reverse	partially_significant	ancestral	.
chr16	13684432	13684438	1249	forward	gold_standard	ancestral	3124
chr16	13928459	13928461	1250	forward	partially_significant	ancestral	.
chr1	61594457	61594466	1251	reverse	gold_standard	descendant	1432
chr16	14536005	14536018	1252	forward	gold_standard	descendant	3124
chr16	16793434	16793434	1253	reverse	gold_standard	ancestral	4312
chr16	1792880	1792880	1254	forward	partially_significant	ancestral	.
chr16	1855029	1855069	1255	reverse	gold_standard	ancestral	3124
chr16	2065784	2065804	1256	reverse	partially_significant	ancestral	.
chr16	20017757	20017757	1257	forward	partially_significant	ancestral	.
chr16	20016818	20016826	1258	forward	partially_significant	ancestral	.
chr1	62382556	62382556	1259	forward	gold_standard	ancestral	4132
chr16	24090190	24090194	1260	reverse	partially_significant	ancestral	.
chr16	24779290	24779304	1261	reverse	gold_standard	ancestral	1342
chr1	6290907	6290918	1262	forward	partially_significant	descendant	.
chr16	25090108	25090112	1263	reverse	partially_significant	ancestral	.
chr1	62736361	62736365	1264	forward	partially_significant	ancestral	.
chr16	25551737	25551751	1265	reverse	gold_standard	descendant	3124
chr16	26715144	26715150	1266	forward	gold_standard	ancestral	3124
chr16	27449314	27449314	1267	forward	gold_standard	ancestral	3421
chr16	28046301	28046305	1268	reverse	partially_significant	ancestral	.
chr16	29847504	29847519	1269	forward	ambiguous_placement	descendant	1324
chr16	3182714	3182723	1270	forward	partially_significant	descendant	.
chr16	35191866	35191879	1271	forward	partially_significant	ancestral	.
chr16	3594858	3594862	1272	reverse	gold_standard	ancestral	3124
chr16	3607229	3607234	1273	reverse	incomplete_detection	uncertain	.
chr1	64460146	64460151	1274	forward	incomplete_detection	uncertain	.
chr1	64568281	64568291	1275	forward	partially_significant	descendant	.
chr16	46579124	46579130	1276	forward	partially_significant	descendant	.
chr16	46665632	46665641	1277	reverse	partially_significant	ancestral	.
chr1	6496121	6496127	1278	reverse	partially_significant	descendant	.
chr1	6585805	6585807	1279	reverse	gold_standard	ancestral	3214
chr1	6680103	6680115	1280	reverse	partially_significant	descendant	.
chr16	47727442	47727444	1281	forward	partially_significant	ancestral	.
chr16	48617299	48617341	1282	reverse	ambiguous_placement	descendant	1324
chr16	49470767	49470775	1283	forward	incomplete_detection	uncertain	.
chr16	50818890	50818900	1284	reverse	gold_standard	descendant	1342
chr16	50409195	50409208	1285	reverse	partially_significant	ancestral	.
chr1	65499868	65499872	1286	forward	partially_significant	descendant	.
chr16	56069291	56069303	1287	reverse	partially_significant	descendant	.
chr16	52468658	52468665	1288	forward	partially_significant	ancestral	.
chr16	56685434	56685434	1289	forward	gold_standard	ancestral	3421
chr16	57384642	57384645	1290	forward	partially_significant	descendant	.
chr16	57208273	57208288	1291	forward	partially_significant	descendant	.
chr16	57485985	57485989	1292	forward	partially_significant	ancestral	.
chr16	57765058	57765087	1293	reverse	gold_standard	descendant	3241
chr16	60393589	60393602	1294	reverse	partially_significant	ancestral	.
chr16	60971016	60971016	1295	forward	gold_standard	ancestral	3412
chr16	61850831	61850841	1296	forward	gold_standard	descendant	3214
chr16	62783386	62783395	1297	forward	gold_standard	descendant	1342
chr16	62028031	62028035	1298	forward	partially_significant	descendant	.
chr16	63478871	63478877	1299	forward	gold_standard	ancestral	3214
chr16	6556656	6556657	1300	reverse	partially_significant	ancestral	.
chr1	66689853	66689860	1301	reverse	partially_significant	descendant	.
chr1	66765974	66765985	1302	reverse	partially_significant	ancestral	.
chr1	66739299	66739313	1303	reverse	partially_significant	descendant	.
chr1	66525490	66525495	1304	reverse	gold_standard	ancestral	3124
chr16	67045126	67045134	1305	reverse	partially_significant	descendant	.
chr16	67278577	67278584	1306	reverse	partially_significant	descendant	.
chr16	68318953	68318971	1307	reverse	partially_significant	descendant	.
chr16	68083992	68084003	1308	reverse	gold_standard	descendant	4132
chr16	68672507	68672522	1309	reverse	gold_standard	descendant	3124
chr16	68413358	68413367	1310	forward	gold_standard	descendant	3214
chr16	68378036	68378041	1311	forward	partially_significant	ancestral	.
chr16	69134485	69134511	1312	forward	partially_significant	descendant	.
chr16	71046630	71046644	1313	reverse	partially_significant	ancestral	.
chr16	72575990	72576009	1314	forward	partially_significant	descendant	.
chr16	7306850	7306879	1315	reverse	partially_significant	descendant	.
chr16	74735249	74735258	1316	forward	partially_significant	descendant	.
chr16	74874945	74874951	1317	reverse	partially_significant	descendant	.
chr16	75709217	75709222	1318	reverse	gold_standard	descendant	1432
chr1	67735714	67735720	1319	reverse	gold_standard	ancestral	3142
chr16	76802899	76802912	1320	forward	partially_significant	descendant	.
chr16	76808114	76808129	1321	forward	partially_significant	descendant	.
chr1	67663308	67663313	1322	reverse	gold_standard	ancestral	3214
chr16	77399496	77399499	1323	forward	partially_significant	ancestral	.
chr16	76496131	76496140	1324	reverse	partially_significant	ancestral	.
chr16	79135083	79135105	1325	reverse	ambiguous_placement	descendant	1324
chr16	78676866	78676871	1326	reverse	gold_standard	ancestral	3124
chr16	79736228	79736228	1327	reverse	gold_standard	ancestral	3421
chr16	80542516	80542516	1328	reverse	gold_standard	ancestral	3241
chr1	68107136	68107146	1329	reverse	partially_significant	ancestral	.
chr16	82706286	82706296	1330	forward	partially_significant	ancestral	.
chr1	68585284	68585288	1331	forward	gold_standard	ancestral	1342
chr1	68573261	68573272	1332	forward	incomplete_detection	uncertain	.
chr16	84441028	84441035	1333	reverse	partially_significant	ancestral	.
chr16	84531181	84531203	1334	reverse	partially_significant	ancestral	.
chr16	83707433	83707435	1335	forward	gold_standard	ancestral	3214
chr16	8663548	8663564	1336	reverse	partially_significant	descendant	.
chr16	86345190	86345200	1337	forward	gold_standard	ancestral	3124
chr16	86772345	86772358	1338	reverse	partially_significant	descendant	.
chr16	88820902	88820908	1339	forward	partially_significant	descendant	.
chr16	88938721	88938721	1340	reverse	gold_standard	ancestral	4132
chr16	89085913	89085928	1341	reverse	gold_standard	descendant	4132
chr16	88601433	88601435	1342	reverse	gold_standard	ancestral	3214
chr16	89432154	89432157	1343	forward	partially_significant	descendant	.
chr16	89442455	89442467	1344	forward	partially_significant	ancestral	.
chr16	89892476	89892484	1345	forward	partially_significant	descendant	.
chr16	9722717	9722745	1346	forward	partially_significant	descendant	.
chr16	89221212	89221220	1347	reverse	partially_significant	descendant	.
chr1	69795651	69795661	1348	forward	gold_standard	ancestral	3214
chr1	70108699	70108713	1349	forward	gold_standard	descendant	3241
chr1	70401615	70401625	1350	reverse	gold_standard	descendant	3124
chr1	7408142	7408145	1351	reverse	partially_significant	descendant	.
chr1	7597113	7597136	1352	reverse	partially_significant	ancestral	.
chr17	1197642	1197647	1353	reverse	gold_standard	ancestral	1432
chr17	11633716	11633720	1354	reverse	gold_standard	ancestral	3214
chr17	13366150	13366154	1355	reverse	gold_standard	ancestral	3124
chr17	20159423	20159436	1356	reverse	gold_standard	ancestral	1432
chr17	27819104	27819111	1357	reverse	gold_standard	ancestral	3214
chr17	28717125	28717138	1358	forward	gold_standard	ancestral	3214
chr17	2925698	2925706	1359	forward	partially_significant	descendant	.
chr17	29250329	29250339	1360	reverse	gold_standard	ancestral	3124
chr17	3155079	3155104	1361	reverse	partially_significant	ancestral	.
chr17	31830430	31830438	1362	reverse	gold_standard	ancestral	3214
chr17	33526633	33526668	1363	forward	gold_standard	descendant	1324
chr1	73496603	73496617	1364	reverse	partially_significant	descendant	.
chr17	33976134	33976155	1365	forward	gold_standard	descendant	4312
chr17	34798508	34798521	1366	forward	partially_significant	descendant	.
chr17	34760712	34760712	1367	forward	partially_significant	ancestral	.
chr17	35014936	35014939	1368	forward	partially_significant	ancestral	.
chr17	35672658	35672662	1369	reverse	partially_significant	ancestral	.
chr17	35295081	35295092	1370	reverse	partially_significant	descendant	.
chr17	36818145	36818163	1371	reverse	gold_standard	descendant	4312
chr17	37716780	37716789	1372	forward	incomplete_detection	uncertain	.
chr17	34071930	34071953	1373	forward	ambiguous_placement	descendant	1324
chr17	37778221	37778235	1374	forward	gold_standard	descendant	4132
chr17	3840052	3840057	1375	forward	incomplete_detection	uncertain	.
chr17	38589128	38589135	1376	reverse	partially_significant	descendant	.
chr17	3972240	3972252	1377	reverse	partially_significant	descendant	.
chr17	39876446	39876475	1378	forward	ambiguous_placement	ambiguous	1324
chr17	40914704	40914714	1379	reverse	partially_significant	descendant	.
chr17	40629973	40629973	1380	reverse	partially_significant	ancestral	.
chr17	43861529	43861539	1381	forward	incomplete_detection	uncertain	.
chr17	4534235	4534235	1382	forward	gold_standard	ancestral	3241
chr17	48373767	48373776	1383	forward	gold_standard	ancestral	1432
chr17	48127679	48127684	1384	forward	gold_standard	ancestral	1342
chr17	4924771	4924784	1385	reverse	partially_significant	ancestral	.
chr17	5072626	5072644	1386	reverse	partially_significant	descendant	.
chr17	50745281	50745285	1387	forward	partially_significant	ancestral	.
chr17	51296447	51296474	1388	forward	gold_standard	ancestral	1432
chr17	52287191	52287197	1389	forward	incomplete_detection	uncertain	.
chr17	53013555	53013562	1390	reverse	partially_significant	ancestral	.
chr17	53578146	53578160	1391	forward	partially_significant	ancestral	.
chr17	54489655	54489660	1392	forward	partially_significant	descendant	.
chr17	55324256	55324260	1393	forward	gold_standard	ancestral	3214
chr17	55263935	55263942	1394	forward	partially_significant	descendant	.
chr17	632951	632960	1395	reverse	gold_standard	descendant	3214
chr17	55452226	55452232	1396	forward	gold_standard	ancestral	1342
chr17	55437775	55437775	1397	forward	partially_significant	ancestral	.
chr17	55567589	55567593	1398	reverse	partially_significant	descendant	.
chr17	56232829	56232832	1399	forward	gold_standard	ancestral	3124
chr1	75670755	75670755	1400	forward	gold_standard	ancestral	3214
chr17	57724862	57724862	1401	reverse	partially_significant	ancestral	.
chr17	58039299	58039321	1402	forward	partially_significant	descendant	.
chr17	58331675	58331676	1403	forward	gold_standard	ancestral	1432
chr17	59518527	59518537	1404	reverse	gold_standard	ancestral	3214
chr17	61151414	61151423	1405	reverse	gold_standard	ancestral	3124
chr17	61667234	61667260	1406	reverse	partially_significant	descendant	.
chr17	61868854	61868877	1407	reverse	gold_standard	ancestral	1324
chr17	6639525	6639531	1408	reverse	gold_standard	ancestral	3214
chr17	60030804	60030808	1409	reverse	incomplete_detection	uncertain	.
chr17	62624164	62624167	1410	forward	gold_standard	ancestral	3241
chr17	63679873	63679873	1411	reverse	gold_standard	ancestral	4132
chr17	63785033	63785047	1412	reverse	incomplete_detection	uncertain	.
chr17	64538127	64538131	1413	reverse	partially_significant	ancestral	.
chr17	66862358	66862387	1414	forward	gold_standard	descendant	4321
chr17	66917379	66917384	1415	forward	gold_standard	ancestral	3214
chr17	65869106	65869121	1416	forward	gold_standard	descendant	4312
chr1	7719052	7719064	1417	reverse	gold_standard	ancestral	1432
chr17	67744296	67744296	1418	forward	gold_standard	ancestral	4132
chr17	68516469	68516509	1419	reverse	partially_significant	ancestral	.
chr17	70801435	70801441	1420	forward	gold_standard	ancestral	3214
chr1	77389027	77389030	1421	reverse	partially_significant	ancestral	.
chr1	7783501	7783504	1422	forward	partially_significant	ancestral	.
chr17	73529433	73529438	1423	reverse	gold_standard	ancestral	1342
chr17	73858135	73858146	1424	reverse	gold_standard	descendant	3214
chr17	74370085	74370099	1425	forward	partially_significant	descendant	.
chr17	74758355	74758362	1426	forward	gold_standard	ancestral	1342
chr17	74867487	74867498	1427	forward	partially_significant	ancestral	.
chr17	76753066	76753066	1428	forward	partially_significant	descendant	.
chr17	77136758	77136760	1429	forward	partially_significant	ancestral	.
chr17	77393053	77393060	1430	forward	partially_significant	descendant	.
chr17	7810858	7810860	1431	reverse	gold_standard	ancestral	1432
chr17	77859443	77859448	1432	forward	partially_significant	descendant	.
chr17	77836128	77836143	1433	reverse	gold_standard	descendant	3214
chr17	78064976	78064983	1434	reverse	gold_standard	ancestral	1342
chr17	78250941	78250956	1435	forward	partially_significant	ancestral	.
chr17	79008075	79008087	1436	forward	partially_significant	descendant	.
chr1	78151170	78151175	1437	reverse	partially_significant	ancestral	.
chr17	78903367	78903370	1438	forward	partially_significant	ancestral	.
chr17	78930473	78930496	1439	forward	partially_significant	descendant	.
chr17	79102996	79103007	1440	reverse	partially_significant	descendant	.
chr17	79193107	79193112	1441	reverse	partially_significant	ancestral	.
chr17	80900951	80900959	1442	forward	partially_significant	ancestral	.
chr17	80888959	80888967	1443	forward	partially_significant	descendant	.
chr17	81196405	81196418	1444	forward	gold_standard	descendant	3142
chr1	78408021	78408027	1445	reverse	partially_significant	ancestral	.
chr1	78676464	78676469	1446	reverse	incomplete_detection	uncertain	.
chr1	78793860	78793866	1447	reverse	gold_standard	descendant	1342
chr1	79030233	79030237	1448	reverse	gold_standard	ancestral	4321
chr17	9229695	9229698	1449	reverse	gold_standard	ancestral	3214
chr17	9004596	9004647	1450	reverse	gold_standard	ancestral	1324
chr1	79565580	79565587	1451	forward	gold_standard	descendant	3214
chr1	79534825	79534853	1452	forward	partially_significant	descendant	.
chr1	80576433	80576450	1453	reverse	gold_standard	ancestral	3124
chr1	80346089	80346100	1454	reverse	gold_standard	ancestral	3214
chr1	81311623	81311633	1455	reverse	gold_standard	descendant	1432
chr18	11187158	11187192	1456	forward	partially_significant	descendant	.
chr18	11553397	11553399	1457	reverse	partially_significant	ancestral	.
chr18	12190751	12190763	1458	forward	incomplete_detection	uncertain	.
chr18	12761436	12761436	1459	forward	gold_standard	ancestral	3421
chr18	12739599	12739603	1460	reverse	gold_standard	ancestral	3214
chr18	13371122	13371146	1461	reverse	gold_standard	ancestral	1324
chr1	81548985	81549028	1462	forward	partially_significant	ancestral	.
chr1	81459765	81459765	1463	forward	incomplete_detection	uncertain	.
chr18	213653	213670	1464	reverse	partially_significant	descendant	.
chr18	187314	187314	1465	reverse	partially_significant	ancestral	.
chr18	2207205	2207216	1466	reverse	gold_standard	descendant	1342
chr18	21870391	21870396	1467	reverse	partially_significant	ancestral	.
chr18	22699306	22699311	1468	reverse	partially_significant	ancestral	.
chr18	23855929	23855951	1469	reverse	gold_standard	ancestral	3214
chr18	23103251	23103269	1470	reverse	gold_standard	descendant	4132
chr18	23262699	23262712	1471	reverse	gold_standard	ancestral	3214
chr18	24559573	24559574	1472	forward	gold_standard	ancestral	1432
chr18	24161856	24161881	1473	reverse	partially_significant	descendant	.
chr18	27113997	27114007	1474	reverse	partially_significant	ancestral	.
chr18	27322851	27322855	1475	reverse	partially_significant	ancestral	.
chr18	26880809	26880842	1476	reverse	gold_standard	descendant	4321
chr18	26731229	26731238	1477	reverse	gold_standard	ancestral	3214
chr18	28128012	28128020	1478	reverse	gold_standard	descendant	3142
chr18	28766093	28766100	1479	reverse	partially_significant	ancestral	.
chr18	28634388	28634393	1480	reverse	gold_standard	ancestral	3214
chr18	28994210	28994220	1481	reverse	gold_standard	descendant	3124
chr18	30560725	30560725	1482	forward	gold_standard	ancestral	4312
chr18	30226344	30226393	1483	forward	incomplete_detection	uncertain	.
chr18	31015276	31015285	1484	reverse	gold_standard	ancestral	3241
chr18	32027658	32027666	1485	reverse	partially_significant	ancestral	.
chr18	32572155	32572155	1486	reverse	incomplete_detection	uncertain	.
chr18	33207522	33207528	1487	forward	partially_significant	descendant	.
chr18	32920745	32920767	1488	reverse	partially_significant	descendant	.
chr18	32852814	32852823	1489	reverse	partially_significant	ancestral	.
chr18	33155935	33155946	1490	reverse	partially_significant	ancestral	.
chr18	33835964	33835970	1491	reverse	partially_significant	descendant	.
chr18	3387944	3387945	1492	forward	incomplete_detection	uncertain	.
chr1	8523661	8523682	1493	forward	partially_significant	descendant	.
chr1	8470613	8470620	1494	forward	incomplete_detection	uncertain	.
chr18	3902716	3902729	1495	reverse	partially_significant	descendant	.
chr18	3813786	3813819	1496	reverse	partially_significant	ancestral	.
chr18	37409810	37409823	1497	reverse	partially_significant	descendant	.
chr18	37512250	37512255	1498	reverse	partially_significant	ancestral	.
chr18	4108595	4108609	1499	reverse	gold_standard	descendant	1342
chr18	41703878	41703890	1500	forward	partially_significant	ancestral	.
chr18	41703907	41703909	1501	forward	partially_significant	ancestral	.
chr18	40906597	40906600	1502	forward	gold_standard	ancestral	3214
chr18	40675724	40675754	1503	forward	partially_significant	ancestral	.
chr18	41007166	41007169	1504	forward	partially_significant	ancestral	.
chr18	41923435	41923441	1505	forward	gold_standard	descendant	1432
chr18	4252611	4252617	1506	forward	gold_standard	ancestral	1432
chr18	43252311	43252317	1507	reverse	partially_significant	descendant	.
chr18	43148256	43148275	1508	reverse	partially_significant	ancestral	.
chr18	44149915	44149929	1509	reverse	gold_standard	descendant	1432
chr18	44222587	44222587	1510	reverse	partially_significant	ancestral	.
chr18	45310541	45310546	1511	forward	gold_standard	ancestral	1432
chr18	46090179	46090185	1512	forward	gold_standard	descendant	3124
chr18	46435094	46435103	1513	forward	gold_standard	descendant	1342
chr18	46330057	46330061	1514	forward	partially_significant	ancestral	.
chr18	47252067	47252071	1515	reverse	gold_standard	ancestral	1342
chr18	48084885	48084900	1516	forward	gold_standard	descendant	4132
chr18	48838246	48838249	1517	reverse	partially_significant	descendant	.
chr1	85214365	85214365	1518	reverse	gold_standard	ancestral	4321
chr18	49231960	49231962	1519	reverse	partially_significant	ancestral	.
chr18	49157372	49157377	1520	reverse	partially_significant	ancestral	.
chr18	50603545	50603549	1521	reverse	partially_significant	descendant	.
chr18	5084630	5084640	1522	reverse	gold_standard	ancestral	3124
chr18	51456971	51456979	1523	forward	gold_standard	descendant	3124
chr18	52209459	52209465	1524	forward	partially_significant	descendant	.
chr18	53203834	53203839	1525	forward	gold_standard	ancestral	3124
chr1	85496852	85496860	1526	forward	incomplete_detection	uncertain	.
chr18	55417575	55417579	1527	forward	partially_significant	descendant	.
chr18	55550400	55550404	1528	forward	gold_standard	descendant	3214
chr18	55264641	55264662	1529	forward	partially_significant	ancestral	.
chr18	56780469	56780487	1530	forward	ambiguous_placement	descendant	1324
chr18	56808652	56808656	1531	forward	partially_significant	ancestral	.
chr18	5781191	5781201	1532	forward	partially_significant	ancestral	.
chr18	57397517	57397536	1533	forward	incomplete_detection	uncertain	.
chr18	58404541	58404553	1534	forward	partially_significant	ancestral	.
chr18	58043461	58043467	1535	forward	partially_significant	ancestral	.
chr18	6107901	6107920	1536	forward	gold_standard	ancestral	3214
chr18	58976049	58976089	1537	forward	ambiguous_placement	ambiguous	1324
chr18	58949908	58949908	1538	forward	gold_standard	ancestral	4312
chr18	59142345	59142349	1539	forward	partially_significant	descendant	.
chr18	59520609	59520614	1540	reverse	partially_significant	ancestral	.
chr18	59218062	59218078	1541	reverse	partially_significant	descendant	.
chr18	59690344	59690369	1542	reverse	ambiguous_placement	ancestral	1324
chr18	60496343	60496343	1543	reverse	incomplete_detection	uncertain	.
chr18	61151372	61151377	1544	forward	incomplete_detection	uncertain	.
chr1	86110270	86110280	1545	reverse	partially_significant	ancestral	.
chr18	61326071	61326083	1546	forward	partially_significant	ancestral	.
chr18	63481802	63481820	1547	forward	gold_standard	descendant	3241
chr1	86524541	86524569	1548	forward	incomplete_detection	uncertain	.
chr1	86744012	86744018	1549	forward	gold_standard	descendant	1432
chr18	65802934	65802939	1550	forward	partially_significant	descendant	.
chr18	66655063	66655084	1551	reverse	gold_standard	descendant	3241
chr18	6911397	6911406	1552	reverse	partially_significant	descendant	.
chr18	7117408	7117414	1553	reverse	partially_significant	descendant	.
chr18	6874128	6874180	1554	reverse	gold_standard	ancestral	3214
chr18	68848386	68848399	1555	forward	partially_significant	ancestral	.
chr1	87069573	87069578	1556	forward	gold_standard	ancestral	3214
chr18	70414366	70414387	1557	forward	partially_significant	descendant	.
chr18	70672802	70672807	1558	reverse	partially_significant	descendant	.
chr18	70785377	70785389	1559	reverse	gold_standard	ancestral	1432
chr18	70846969	70846973	1560	forward	gold_standard	ancestral	4132
chr18	71143011	71143019	1561	forward	partially_significant	descendant	.
chr18	71109331	71109334	1562	forward	partially_significant	ancestral	.
chr18	71184507	71184516	1563	forward	gold_standard	descendant	1432
chr18	72453371	72453383	1564	forward	gold_standard	ancestral	1432
chr18	71580521	71580528	1565	forward	gold_standard	descendant	1432
chr18	7249443	7249453	1566	forward	partially_significant	descendant	.
chr18	74239863	74239873	1567	reverse	gold_standard	descendant	1342
chr18	74944300	74944305	1568	reverse	gold_standard	ancestral	3214
chr18	75771365	75771375	1569	forward	partially_significant	ancestral	.
chr1	87641392	87641398	1570	reverse	partially_significant	ancestral	.
chr18	76680833	76680833	1571	forward	partially_significant	ancestral	.
chr18	7889300	7889303	1572	forward	partially_significant	descendant	.
chr18	77274161	77274162	1573	forward	partially_significant	ancestral	.
chr18	78374216	78374245	1574	forward	partially_significant	ancestral	.
chr18	78375480	78375485	1575	forward	partially_significant	ancestral	.
chr18	78660839	78660858	1576	forward	partially_significant	descendant	.
chr18	79785429	79785439	1577	forward	partially_significant	descendant	.
chr18	79584968	79584982	1578	forward	partially_significant	ancestral	.
chr18	8086309	8086323	1579	reverse	partially_significant	ancestral	.
chr18	78871916	78871942	1580	forward	partially_significant	descendant	.
chr1	88508453	88508456	1581	forward	partially_significant	ancestral	.
chr1	88554390	88554395	1582	forward	gold_standard	ancestral	3124
chr18	78970956	78970964	1583	forward	partially_significant	ancestral	.
chr1	88693331	88693337	1584	reverse	partially_significant	descendant	.
chr18	9088125	9088145	1585	forward	gold_standard	descendant	4321
chr18	9151737	9151742	1586	forward	partially_significant	ancestral	.
chr18	9942468	9942476	1587	reverse	unresolved	uncertain	.
chr1	89913305	89913305	1588	forward	gold_standard	ancestral	3412
chr1	90362318	90362343	1589	forward	partially_significant	descendant	.
chr1	91172904	91172906	1590	reverse	gold_standard	descendant	1342
chr19	11589202	11589215	1591	reverse	partially_significant	descendant	.
chr19	12250459	12250466	1592	forward	ambiguous_placement	ambiguous	1432
chr19	1319315	1319326	1593	reverse	partially_significant	descendant	.
chr19	13751778	13751783	1594	reverse	partially_significant	ancestral	.
chr19	13751744	13751750	1595	reverse	partially_significant	ancestral	.
chr1	91722533	91722536	1596	reverse	partially_significant	ancestral	.
chr19	15338650	15338650	1597	reverse	gold_standard	ancestral	3412
chr19	14767689	14767689	1598	reverse	gold_standard	ancestral	3241
chr19	16375266	16375268	1599	forward	incomplete_detection	uncertain	.
chr19	16806221	16806223	1600	reverse	partially_significant	ancestral	.
chr19	20973538	20973538	1601	reverse	partially_significant	ancestral	.
chr19	22489093	22489096	1602	reverse	incomplete_detection	uncertain	.
chr1	92359862	92359874	1603	forward	partially_significant	ancestral	.
chr19	23967241	23967251	1604	reverse	partially_significant	ancestral	.
chr19	28407026	28407065	1605	reverse	gold_standard	ancestral	1432
chr1	93004750	93004756	1606	forward	partially_significant	ancestral	.
chr19	28937168	28937182	1607	forward	partially_significant	descendant	.
chr19	29107881	29107892	1608	reverse	partially_significant	ancestral	.
chr19	29166429	29166434	1609	reverse	gold_standard	ancestral	1342
chr19	29563213	29563219	1610	reverse	partially_significant	ancestral	.
chr19	31356165	31356169	1611	forward	partially_significant	descendant	.
chr19	31204725	31204731	1612	forward	gold_standard	ancestral	1432
chr19	30594968	30594973	1613	forward	gold_standard	descendant	3214
chr19	30592462	30592468	1614	forward	partially_significant	ancestral	.
chr19	31536966	31536968	1615	forward	partially_significant	ancestral	.
chr19	32065860	32065869	1616	reverse	partially_significant	ancestral	.
chr19	32801238	32801266	1617	reverse	partially_significant	ancestral	.
chr19	33266962	33266972	1618	reverse	partially_significant	descendant	.
chr1	93659729	93659750	1619	forward	gold_standard	ancestral	3124
chr19	34152574	34152587	1620	reverse	partially_significant	descendant	.
chr19	34597032	34597049	1621	reverse	gold_standard	descendant	3214
chr19	34986400	34986401	1622	reverse	gold_standard	ancestral	3241
chr19	35232820	35232835	1623	forward	gold_standard	ancestral	1432
chr19	35855864	35855876	1624	forward	partially_significant	descendant	.
chr19	36044997	36045000	1625	forward	gold_standard	ancestral	3214
chr19	36105452	36105459	1626	forward	partially_significant	ancestral	.
chr19	37355117	37355123	1627	forward	partially_significant	ancestral	.
chr19	37387491	37387502	1628	forward	gold_standard	ancestral	3214
chr19	37572003	37572034	1629	reverse	ambiguous_placement	descendant	1324
chr19	39083928	39083931	1630	forward	partially_significant	ancestral	.
chr19	40006306	40006313	1631	forward	partially_significant	ancestral	.
chr1	94339782	94339813	1632	forward	partially_significant	descendant	.
chr19	40486921	40486924	1633	forward	partially_significant	ancestral	.
chr19	40687867	40687867	1634	forward	partially_significant	ancestral	.
chr19	41448943	41448946	1635	forward	gold_standard	ancestral	3214
chr19	41878909	41878912	1636	reverse	partially_significant	ancestral	.
chr19	43438802	43438802	1637	reverse	partially_significant	ancestral	.
chr1	94605050	94605066	1638	forward	gold_standard	ancestral	3124
chr1	9654481	9654493	1639	forward	gold_standard	descendant	1432
chr19	45711050	45711056	1640	reverse	partially_significant	descendant	.
chr19	5016856	5016862	1641	forward	partially_significant	descendant	.
chr1	95128711	95128739	1642	reverse	incomplete_detection	uncertain	.
chr19	51066139	51066145	1643	reverse	gold_standard	ancestral	1432
chr19	51426471	51426494	1644	reverse	partially_significant	descendant	.
chr19	51509120	51509125	1645	forward	incomplete_detection	uncertain	.
chr19	51666341	51666357	1646	forward	partially_significant	ancestral	.
chr19	52442904	52442916	1647	reverse	partially_significant	ancestral	.
chr1	95384244	95384254	1648	forward	partially_significant	ancestral	.
chr19	55048156	55048156	1649	forward	partially_significant	ancestral	.
chr19	55282733	55282749	1650	forward	gold_standard	descendant	3124
chr19	55458302	55458308	1651	forward	incomplete_detection	uncertain	.
chr19	55878478	55878509	1652	reverse	incomplete_detection	uncertain	.
chr19	56096897	56096902	1653	forward	partially_significant	descendant	.
chr19	56082220	56082229	1654	forward	partially_significant	ancestral	.
chr19	56638302	56638325	1655	forward	partially_significant	ancestral	.
chr1	96001878	96001894	1656	forward	gold_standard	descendant	1432
chr19	58039823	58039828	1657	reverse	unresolved	uncertain	.
chr19	5875384	5875384	1658	forward	partially_significant	ancestral	.
chr19	58409259	58409259	1659	reverse	gold_standard	ancestral	4321
chr19	6890346	6890351	1660	reverse	gold_standard	ancestral	3124
chr1	97772650	97772656	1661	forward	gold_standard	ancestral	1432
chr19	8389317	8389337	1662	reverse	gold_standard	descendant	3124
chr1	99173822	99173822	1663	reverse	gold_standard	ancestral	3421
chr1	99263784	99263790	1664	reverse	partially_significant	descendant	.
chr20	12412674	12412684	1665	reverse	gold_standard	descendant	1432
chr20	12659914	12659947	1666	reverse	partially_significant	descendant	.
chr20	10944237	10944240	1667	reverse	partially_significant	ancestral	.
chr20	13011211	13011230	1668	reverse	partially_significant	ancestral	.
chr20	12903688	12903692	1669	reverse	partially_significant	descendant	.
chr20	14596437	14596438	1670	reverse	partially_significant	descendant	.
chr20	1491591	1491597	1671	forward	gold_standard	ancestral	4132
chr20	15115600	15115634	1672	reverse	partially_significant	descendant	.
chr20	15226926	15226942	1673	reverse	partially_significant	ancestral	.
chr20	15778674	15778694	1674	reverse	partially_significant	descendant	.
chr20	15873835	15873839	1675	reverse	gold_standard	descendant	1432
chr20	16372546	16372569	1676	reverse	partially_significant	descendant	.
chr20	16918805	16918817	1677	reverse	gold_standard	ancestral	1432
chr20	18093599	18093612	1678	forward	partially_significant	descendant	.
chr20	18808967	18808979	1679	forward	partially_significant	ancestral	.
chr20	19492198	19492214	1680	forward	partially_significant	descendant	.
chr20	19674023	19674023	1681	forward	partially_significant	ancestral	.
chr20	20733048	20733048	1682	reverse	partially_significant	ancestral	.
chr20	21792494	21792498	1683	forward	partially_significant	ancestral	.
chr20	2296578	2296596	1684	reverse	gold_standard	descendant	1342
chr20	24159217	24159222	1685	forward	partially_significant	ancestral	.
chr20	24833871	24833877	1686	forward	gold_standard	descendant	3214
chr20	3168371	3168382	1687	reverse	ambiguous_placement	descendant	1324
chr20	32461772	32461776	1688	forward	partially_significant	descendant	.
chr20	31991362	31991378	1689	forward	gold_standard	descendant	4312
chr20	31855645	31855671	1690	forward	partially_significant	ancestral	.
chr20	31713133	31713134	1691	forward	partially_significant	ancestral	.
chr20	32749718	32749722	1692	forward	partially_significant	ancestral	.
chr20	33006883	33006884	1693	forward	partially_significant	ancestral	.
chr20	33206564	33206608	1694	forward	partially_significant	ancestral	.
chr20	33224440	33224451	1695	forward	gold_standard	descendant	4132
chr20	33930183	33930189	1696	reverse	partially_significant	ancestral	.
chr20	3653577	3653585	1697	reverse	partially_significant	descendant	.
chr20	36252189	36252196	1698	forward	partially_significant	ancestral	.
chr20	3698957	3698964	1699	reverse	gold_standard	descendant	3214
chr20	3888696	3888717	1700	reverse	gold_standard	descendant	3124
chr20	38826833	38826836	1701	forward	gold_standard	ancestral	3241
chr20	40142788	40142794	1702	reverse	gold_standard	descendant	3214
chr20	40164792	40164804	1703	reverse	partially_significant	descendant	.
chr20	39909553	39909567	1704	reverse	partially_significant	ancestral	.
chr20	40990776	40990786	1705	forward	gold_standard	descendant	4132
chr20	41274690	41274696	1706	reverse	gold_standard	descendant	3214
chr20	42592477	42592478	1707	reverse	gold_standard	ancestral	3412
chr20	42556971	42556974	1708	reverse	partially_significant	ancestral	.
chr20	43003593	43003605	1709	reverse	partially_significant	ancestral	.
chr20	43700897	43700902	1710	reverse	partially_significant	ancestral	.
chr20	44139076	44139087	1711	reverse	gold_standard	ancestral	3214
chr20	44644178	44644184	1712	forward	partially_significant	ancestral	.
chr20	46025298	46025318	1713	forward	gold_standard	descendant	3241
chr20	47046755	47046761	1714	forward	gold_standard	ancestral	4132
chr20	47067210	47067222	1715	forward	gold_standard	descendant	4132
chr20	47388143	47388150	1716	reverse	partially_significant	descendant	.
chr20	47669682	47669687	1717	forward	gold_standard	descendant	3124
chr20	47810463	47810467	1718	reverse	partially_significant	descendant	.
chr20	4880218	4880224	1719	forward	partially_significant	descendant	.
chr20	50789980	50790002	1720	forward	partially_significant	ancestral	.
chr20	50571085	50571122	1721	forward	gold_standard	descendant	3241
chr20	50690383	50690392	1722	forward	partially_significant	ancestral	.
chr20	50062998	50063019	1723	reverse	partially_significant	descendant	.
chr20	51179561	51179576	1724	reverse	gold_standard	descendant	3124
chr20	52153664	52153670	1725	reverse	gold_standard	ancestral	1342
chr20	53088914	53088918	1726	reverse	gold_standard	descendant	3214
chr20	52989022	52989040	1727	reverse	gold_standard	descendant	3214
chr20	54318304	54318324	1728	reverse	gold_standard	descendant	3142
chr20	55673806	55673807	1729	forward	partially_significant	ancestral	.
chr20	57377761	57377783	1730	forward	gold_standard	ancestral	1342
chr20	58478729	58478732	1731	forward	gold_standard	ancestral	1432
chr20	59031463	59031463	1732	forward	partially_significant	ancestral	.
chr20	6404702	6404718	1733	forward	gold_standard	descendant	1432
chr20	59775085	59775091	1734	reverse	gold_standard	descendant	1432
chr20	60581490	60581490	1735	forward	partially_significant	ancestral	.
chr20	60496773	60496781	1736	forward	partially_significant	descendant	.
chr20	61179039	61179055	1737	forward	gold_standard	descendant	3421
chr20	61537202	61537206	1738	forward	partially_significant	descendant	.
chr20	62604612	62604625	1739	forward	gold_standard	descendant	1342
chr20	62485081	62485091	1740	forward	gold_standard	ancestral	1432
chr20	62735036	62735043	1741	reverse	partially_significant	descendant	.
chr20	62851009	62851012	1742	reverse	unresolved	uncertain	.
chr20	62830128	62830136	1743	reverse	partially_significant	descendant	.
chr20	62926060	62926082	1744	reverse	partially_significant	ancestral	.
chr20	63628957	63628975	1745	reverse	gold_standard	descendant	4132
chr20	63887250	63887255	1746	forward	partially_significant	ancestral	.
chr20	64247984	64248003	1747	reverse	gold_standard	descendant	3124
chr20	6496758	6496772	1748	forward	gold_standard	ancestral	1342
chr20	7274643	7274648	1749	forward	partially_significant	ancestral	.
chr20	64033875	64033908	1750	reverse	gold_standard	descendant	4132
chr20	8183943	8183946	1751	reverse	gold_standard	descendant	1324
chr20	8831420	8831421	1752	reverse	gold_standard	ancestral	3214
chr20	9038670	9038708	1753	reverse	partially_significant	descendant	.
chr20	9199838	9199865	1754	reverse	gold_standard	ancestral	1432
chr20	9983446	9983460	1755	reverse	gold_standard	descendant	3124
chr2	10187842	10187854	1756	forward	gold_standard	ancestral	1432
chr2	101538729	101538736	1757	reverse	partially_significant	ancestral	.
chr2	101786455	101786470	1758	forward	ambiguous_placement	ancestral	1324
chr2	101781899	101781902	1759	forward	partially_significant	ancestral	.
chr2	103818877	103818892	1760	forward	partially_significant	descendant	.
chr2	101302155	101302158	1761	forward	partially_significant	ancestral	.
chr2	10756997	10756999	1762	forward	partially_significant	ancestral	.
chr2	105628332	105628333	1763	reverse	gold_standard	ancestral	1432
chr2	105583287	105583317	1764	reverse	gold_standard	ancestral	1432
chr2	106103134	106103134	1765	reverse	partially_significant	ancestral	.
chr2	106643513	106643542	1766	reverse	partially_significant	descendant	.
chr2	106832381	106832390	1767	forward	gold_standard	ancestral	1324
chr2	108128115	108128118	1768	reverse	partially_significant	ancestral	.
chr2	108272570	108272583	1769	forward	incomplete_detection	uncertain	.
chr2	108318889	108318929	1770	forward	incomplete_detection	uncertain	.
chr2	109019601	109019611	1771	forward	gold_standard	descendant	3124
chr2	109341751	109341761	1772	forward	gold_standard	ancestral	1432
chr2	111463056	111463061	1773	reverse	partially_significant	ancestral	.
chr2	111163810	111163814	1774	reverse	gold_standard	ancestral	1432
chr2	110875875	110875887	1775	reverse	partially_significant	descendant	.
chr2	11315220	11315225	1776	forward	gold_standard	ancestral	3124
chr21	14382441	14382447	1777	forward	incomplete_detection	uncertain	.
chr21	14641008	14641028	1778	forward	partially_significant	ancestral	.
chr21	14314654	14314654	1779	forward	partially_significant	ancestral	.
chr21	15421142	15421148	1780	forward	gold_standard	descendant	1432
chr21	15216508	15216512	1781	forward	partially_significant	descendant	.
chr21	15166702	15166706	1782	forward	partially_significant	ancestral	.
chr21	15251742	15251742	1783	forward	partially_significant	ancestral	.
chr2	115847240	115847270	1784	reverse	partially_significant	descendant	.
chr21	16313271	16313277	1785	reverse	gold_standard	descendant	3214
chr21	16562761	16562765	1786	reverse	partially_significant	ancestral	.
chr2	116558013	116558015	1787	forward	gold_standard	ancestral	1432
chr2	116822676	116822682	1788	forward	gold_standard	descendant	1342
chr2	117192291	117192299	1789	reverse	partially_significant	ancestral	.
chr2	117255507	117255513	1790	reverse	partially_significant	ancestral	.
chr2	117547345	117547345	1791	reverse	gold_standard	ancestral	4132
chr21	19130980	19130993	1792	forward	partially_significant	ancestral	.
chr2	119258993	119259005	1793	reverse	partially_significant	descendant	.
chr21	19649154	19649170	1794	forward	partially_significant	ancestral	.
chr21	19689394	19689394	1795	forward	partially_significant	ancestral	.
chr21	19619337	19619340	1796	forward	partially_significant	ancestral	.
chr2	119682850	119682858	1797	reverse	gold_standard	ancestral	3214
chr21	19886544	19886550	1798	forward	gold_standard	descendant	1432
chr21	20993446	20993457	1799	forward	gold_standard	descendant	3214
chr2	12070351	12070367	1800	reverse	partially_significant	descendant	.
chr2	120674747	120674783	1801	forward	partially_significant	ancestral	.
chr2	122012280	122012283	1802	forward	partially_significant	ancestral	.
chr2	122172656	122172657	1803	forward	partially_significant	ancestral	.
chr2	122339628	122339636	1804	reverse	partially_significant	descendant	.
chr2	122980223	122980230	1805	forward	partially_significant	ancestral	.
chr21	23429932	23429938	1806	forward	partially_significant	ancestral	.
chr2	124185938	124185946	1807	forward	partially_significant	descendant	.
chr21	24262738	24262744	1808	reverse	partially_significant	ancestral	.
chr21	24220726	24220745	1809	reverse	partially_significant	ancestral	.
chr21	25536837	25536854	1810	forward	partially_significant	ancestral	.
chr21	26160080	26160086	1811	reverse	gold_standard	descendant	1432
chr21	26083748	26083754	1812	reverse	gold_standard	ancestral	4312
chr21	26212915	26212922	1813	reverse	incomplete_detection	uncertain	.
chr2	126489547	126489558	1814	reverse	gold_standard	ancestral	3124
chr2	126667978	126667982	1815	reverse	gold_standard	ancestral	3124
chr21	27098281	27098297	1816	forward	gold_standard	descendant	1432
chr21	27059155	27059163	1817	forward	gold_standard	ancestral	1342
chr2	127092653	127092657	1818	reverse	partially_significant	ancestral	.
chr2	127105028	127105036	1819	forward	partially_significant	descendant	.
chr2	127512845	127512858	1820	forward	gold_standard	descendant	3142
chr2	126824332	126824343	1821	forward	gold_standard	ancestral	1432
chr2	128203119	128203133	1822	reverse	partially_significant	descendant	.
chr21	28431027	28431035	1823	forward	gold_standard	descendant	1432
chr21	28453756	28453764	1824	forward	partially_significant	ancestral	.
chr21	28453791	28453793	1825	forward	partially_significant	ancestral	.
chr21	28857859	28857863	1826	forward	gold_standard	ancestral	1342
chr21	28949304	28949314	1827	reverse	incomplete_detection	uncertain	.
chr21	29266942	29266949	1828	forward	gold_standard	ancestral	3214
chr2	129779673	129779677	1829	forward	gold_standard	ancestral	1342
chr21	30046700	30046700	1830	forward	gold_standard	ancestral	3241
chr2	129848114	129848147	1831	forward	partially_significant	ancestral	.
chr21	30722491	30722491	1832	forward	partially_significant	ancestral	.
chr21	30771190	30771197	1833	forward	partially_significant	ancestral	.
chr21	31590562	31590622	1834	reverse	partially_significant	ancestral	.
chr21	31835340	31835348	1835	reverse	gold_standard	ancestral	1342
chr21	32069129	32069133	1836	reverse	partially_significant	ancestral	.
chr2	131849016	131849020	1837	reverse	incomplete_detection	uncertain	.
chr2	13409886	13409926	1838	forward	ambiguous_placement	ambiguous	1324
chr2	132524817	132524823	1839	reverse	partially_significant	ancestral	.
chr21	32573292	32573294	1840	forward	partially_significant	ancestral	.
chr21	32899440	32899451	1841	reverse	partially_significant	descendant	.
chr2	133238121	133238125	1842	forward	gold_standard	ancestral	3124
chr2	133597920	133597924	1843	forward	gold_standard	ancestral	3214
chr2	133446752	133446752	1844	forward	gold_standard	ancestral	4312
chr21	33798050	33798057	1845	forward	partially_significant	descendant	.
chr2	134926953	134927023	1846	forward	partially_significant	descendant	.
chr21	34994639	34994651	1847	reverse	partially_significant	descendant	.
chr21	35461650	35461668	1848	reverse	partially_significant	descendant	.
chr21	35492505	35492513	1849	reverse	gold_standard	ancestral	4132
chr21	35075243	35075255	1850	reverse	gold_standard	ancestral	3214
chr21	35775361	35775382	1851	reverse	partially_significant	ancestral	.
chr2	135796149	135796158	1852	forward	partially_significant	ancestral	.
chr21	36260338	36260339	1853	reverse	gold_standard	ancestral	3214
chr2	136633174	136633185	1854	forward	gold_standard	descendant	4132
chr2	136818604	136818613	1855	reverse	partially_significant	descendant	.
chr2	137053265	137053279	1856	reverse	ambiguous_placement	ancestral	1324
chr2	137883424	137883428	1857	forward	gold_standard	descendant	1432
chr21	37546586	37546588	1858	reverse	partially_significant	ancestral	.
chr2	138062880	138062893	1859	reverse	gold_standard	ancestral	1432
chr21	38123648	38123659	1860	forward	partially_significant	ancestral	.
chr21	38354307	38354314	1861	reverse	partially_significant	ancestral	.
chr2	138554287	138554321	1862	forward	partially_significant	ancestral	.
chr21	39361527	39361531	1863	forward	partially_significant	ancestral	.
chr21	39686732	39686740	1864	reverse	partially_significant	descendant	.
chr2	140808218	140808222	1865	forward	partially_significant	descendant	.
chr2	140343648	140343657	1866	forward	partially_significant	ancestral	.
chr2	140279935	140279965	1867	forward	partially_significant	descendant	.
chr2	140460405	140460452	1868	forward	partially_significant	ancestral	.
chr2	140937680	140937693	1869	forward	partially_significant	descendant	.
chr2	141024487	141024493	1870	reverse	gold_standard	ancestral	3124
chr21	41102146	41102149	1871	reverse	partially_significant	ancestral	.
chr2	141527533	141527533	1872	forward	gold_standard	ancestral	4312
chr2	142261943	142261949	1873	reverse	gold_standard	descendant	1432
chr2	141923397	141923399	1874	reverse	incomplete_detection	uncertain	.
chr2	142113004	142113015	1875	reverse	partially_significant	ancestral	.
chr21	42051539	42051546	1876	forward	partially_significant	descendant	.
chr21	42291267	42291271	1877	forward	partially_significant	descendant	.
chr2	142638398	142638405	1878	reverse	partially_significant	ancestral	.
chr2	142602619	142602624	1879	reverse	gold_standard	ancestral	1342
chr2	14407097	14407111	1880	reverse	gold_standard	ancestral	1432
chr21	43931750	43931764	1881	reverse	incomplete_detection	uncertain	.
chr21	43979960	43979969	1882	reverse	partially_significant	ancestral	.
chr21	43854969	43854980	1883	reverse	partially_significant	ancestral	.
chr2	144321965	144321991	1884	reverse	gold_standard	ancestral	3214
chr21	44511406	44511411	1885	forward	incomplete_detection	uncertain	.
chr21	44591916	44591921	1886	forward	partially_significant	ancestral	.
chr2	144756565	144756574	1887	forward	partially_significant	descendant	.
chr21	45327877	45327885	1888	forward	incomplete_detection	uncertain	.
chr21	45442095	45442104	1889	forward	partially_significant	descendant	.
chr2	146082937	146082967	1890	forward	gold_standard	descendant	3124
chr21	45836118	45836118	1891	forward	partially_significant	ancestral	.
chr2	145323243	145323250	1892	forward	gold_standard	ancestral	1432
chr2	145337432	145337441	1893	forward	partially_significant	descendant	.
chr2	145382437	145382444	1894	forward	partially_significant	ancestral	.
chr2	146515077	146515082	1895	forward	gold_standard	ancestral	1342
chr2	146561307	146561316	1896	forward	partially_significant	descendant	.
chr2	146773893	146773899	1897	forward	partially_significant	ancestral	.
chr21	46291226	46291235	1898	reverse	partially_significant	descendant	.
chr2	147092014	147092037	1899	forward	partially_significant	ancestral	.
chr2	146929112	146929114	1900	forward	partially_significant	ancestral	.
chr2	1603103	1603115	1901	forward	partially_significant	descendant	.
chr2	1496411	1496423	1902	forward	gold_standard	ancestral	1432
chr2	150288901	150289028	1903	forward	gold_standard	descendant	1342
chr2	153995091	153995097	1904	forward	partially_significant	descendant	.
chr2	154776967	154776981	1905	reverse	gold_standard	descendant	4132
chr2	154838716	154838732	1906	reverse	partially_significant	ancestral	.
chr2	157330410	157330429	1907	reverse	gold_standard	ancestral	3214
chr2	156798479	156798496	1908	reverse	partially_significant	descendant	.
chr2	159236538	159236567	1909	reverse	ambiguous_placement	descendant	1324
chr2	161618486	161618501	1910	forward	partially_significant	descendant	.
chr2	162002413	162002423	1911	forward	gold_standard	descendant	1432
chr2	16201810	16201840	1912	reverse	ambiguous_placement	ambiguous	3124
chr2	163313667	163313672	1913	forward	partially_significant	ancestral	.
chr2	164496184	164496198	1914	forward	partially_significant	descendant	.
chr2	164466582	164466592	1915	forward	partially_significant	ancestral	.
chr2	163746616	163746622	1916	forward	gold_standard	descendant	1432
chr2	164159136	164159145	1917	forward	partially_significant	ancestral	.
chr2	176097675	176097675	1918	reverse	incomplete_detection	uncertain	.
chr2	167494527	167494536	1919	forward	gold_standard	descendant	1324
chr2	167133718	167133723	1920	forward	partially_significant	descendant	.
chr2	166069333	166069340	1921	forward	gold_standard	descendant	3214
chr2	165926171	165926194	1922	forward	partially_significant	descendant	.
chr2	166799397	166799403	1923	forward	partially_significant	descendant	.
chr2	166758234	166758234	1924	forward	partially_significant	ancestral	.
chr2	166514518	166514522	1925	forward	partially_significant	ancestral	.
chr2	169795532	169795550	1926	reverse	partially_significant	ancestral	.
chr2	170390434	170390444	1927	reverse	gold_standard	ancestral	3214
chr2	170955621	170955635	1928	forward	partially_significant	descendant	.
chr2	171067007	171067016	1929	forward	incomplete_detection	uncertain	.
chr2	171773083	171773095	1930	reverse	gold_standard	descendant	3124
chr2	171994782	171994784	1931	reverse	partially_significant	ancestral	.
chr2	172614978	172614997	1932	reverse	partially_significant	descendant	.
chr2	174765122	174765129	1933	reverse	gold_standard	ancestral	1432
chr2	174683755	174683770	1934	reverse	gold_standard	ancestral	3214
chr2	175314475	175314482	1935	reverse	partially_significant	descendant	.
chr2	176779739	176779739	1936	reverse	partially_significant	ancestral	.
chr2	177214111	177214111	1937	reverse	partially_significant	ancestral	.
chr2	177504349	177504357	1938	reverse	partially_significant	ancestral	.
chr2	178364246	178364252	1939	reverse	gold_standard	ancestral	1432
chr2	178014735	178014743	1940	forward	partially_significant	ancestral	.
chr2	178920878	178920880	1941	forward	gold_standard	ancestral	4132
chr2	18211019	18211028	1942	reverse	gold_standard	ancestral	3124
chr2	17942546	17942552	1943	reverse	partially_significant	ancestral	.
chr2	179332089	179332091	1944	forward	partially_significant	ancestral	.
chr2	179351093	179351095	1945	forward	partially_significant	ancestral	.
chr2	180062847	180062885	1946	reverse	ambiguous_placement	ambiguous	3124
chr2	179880105	179880111	1947	forward	partially_significant	ancestral	.
chr2	179591497	179591510	1948	forward	partially_significant	descendant	.
chr2	179691236	179691244	1949	forward	partially_significant	descendant	.
chr2	180202241	180202269	1950	reverse	partially_significant	descendant	.
chr2	180176804	180176834	1951	forward	ambiguous_placement	descendant	1324
chr2	180662818	180662836	1952	forward	partially_significant	ancestral	.
chr2	180686899	180686903	1953	forward	partially_significant	ancestral	.
chr2	181299874	181299882	1954	reverse	partially_significant	ancestral	.
chr2	183637558	183637567	1955	reverse	gold_standard	descendant	3214
chr2	182495261	182495266	1956	reverse	gold_standard	ancestral	1432
chr2	184050726	184050726	1957	forward	gold_standard	ancestral	4321
chr2	185157240	185157256	1958	reverse	ambiguous_placement	ambiguous	1324
chr2	186366580	186366591	1959	reverse	partially_significant	ancestral	.
chr2	186933589	186933603	1960	forward	partially_significant	ancestral	.
chr2	187775643	187775643	1961	reverse	partially_significant	ancestral	.
chr2	188746550	188746564	1962	reverse	partially_significant	ancestral	.
chr2	18929962	18929981	1963	forward	gold_standard	descendant	3241
chr2	189408459	189408474	1964	forward	partially_significant	descendant	.
chr2	19276936	19276941	1965	forward	gold_standard	descendant	1432
chr2	189864777	189864779	1966	forward	partially_significant	ancestral	.
chr2	190182016	190182027	1967	forward	gold_standard	ancestral	3421
chr2	191301266	191301274	1968	reverse	partially_significant	descendant	.
chr2	191228758	191228758	1969	reverse	gold_standard	ancestral	4132
chr2	191563438	191563449	1970	forward	gold_standard	descendant	4132
chr2	191943589	191943601	1971	forward	partially_significant	descendant	.
chr2	192073366	192073391	1972	forward	gold_standard	descendant	1324
chr2	192106468	192106471	1973	forward	gold_standard	ancestral	3214
chr2	192380736	192380741	1974	forward	gold_standard	descendant	1432
chr2	193625354	193625366	1975	forward	gold_standard	descendant	3124
chr2	193805236	193805238	1976	forward	gold_standard	ancestral	3142
chr2	194378244	194378276	1977	forward	ambiguous_placement	descendant	1324
chr2	194170574	194170581	1978	forward	partially_significant	descendant	.
chr2	195306473	195306476	1979	forward	partially_significant	ancestral	.
chr2	198124793	198124807	1980	reverse	gold_standard	descendant	1432
chr2	198136495	198136513	1981	reverse	partially_significant	descendant	.
chr2	200453592	200453597	1982	reverse	gold_standard	ancestral	3214
chr2	200797356	200797360	1983	reverse	partially_significant	ancestral	.
chr2	198745217	198745225	1984	reverse	gold_standard	ancestral	3214
chr2	19726414	19726419	1985	forward	incomplete_detection	uncertain	.
chr2	203880939	203880939	1986	forward	partially_significant	ancestral	.
chr2	204303096	204303117	1987	forward	incomplete_detection	uncertain	.
chr2	205594495	205594503	1988	reverse	gold_standard	descendant	1432
chr2	205126885	205126892	1989	reverse	partially_significant	descendant	.
chr2	204531090	204531105	1990	reverse	partially_significant	ancestral	.
chr2	20774754	20774785	1991	forward	partially_significant	ancestral	.
chr2	20724793	20724793	1992	forward	partially_significant	ancestral	.
chr2	207533004	207533017	1993	reverse	gold_standard	descendant	4132
chr2	207238631	207238644	1994	reverse	ambiguous_placement	ambiguous	3124
chr2	208436361	208436372	1995	reverse	partially_significant	descendant	.
chr2	206471825	206471836	1996	reverse	partially_significant	descendant	.
chr2	209921235	209921238	1997	forward	partially_significant	descendant	.
chr2	211162285	211162291	1998	forward	partially_significant	descendant	.
chr2	211125163	211125167	1999	forward	gold_standard	ancestral	3421
chr2	21231323	21231327	2000	forward	gold_standard	ancestral	1432
chr2	212333775	212333788	2001	reverse	partially_significant	ancestral	.
chr2	213581823	213581824	2002	reverse	partially_significant	ancestral	.
chr2	214619896	214619917	2003	forward	ambiguous_placement	descendant	1324
chr2	214484908	214484915	2004	forward	partially_significant	ancestral	.
chr2	217459122	217459151	2005	reverse	gold_standard	descendant	3241
chr2	217005358	217005390	2006	reverse	ambiguous_placement	ancestral	1324
chr22	17435654	17435656	2007	forward	partially_significant	ancestral	.
chr2	218380157	218380160	2008	forward	partially_significant	descendant	.
chr2	219210642	219210643	2009	forward	incomplete_detection	uncertain	.
chr22	19276018	19276033	2010	reverse	partially_significant	descendant	.
chr22	19812002	19812023	2011	reverse	partially_significant	ancestral	.
chr22	20229787	20229802	2012	reverse	partially_significant	descendant	.
chr22	20199160	20199162	2013	reverse	gold_standard	ancestral	3142
chr2	220799249	220799252	2014	forward	partially_significant	descendant	.
chr2	220369115	220369123	2015	forward	gold_standard	ancestral	1342
chr2	221575040	221575060	2016	forward	partially_significant	descendant	.
chr2	221893537	221893537	2017	forward	gold_standard	ancestral	4312
chr2	221552804	221552807	2018	forward	partially_significant	descendant	.
chr2	221669240	221669246	2019	forward	gold_standard	ancestral	3214
chr22	21687118	21687119	2020	forward	partially_significant	ancestral	.
chr22	22182758	22182761	2021	forward	incomplete_detection	uncertain	.
chr2	222622892	222622906	2022	forward	gold_standard	descendant	3412
chr2	22792101	22792116	2023	forward	gold_standard	descendant	3214
chr2	224183562	224183578	2024	forward	partially_significant	descendant	.
chr2	224170771	224170774	2025	forward	partially_significant	ancestral	.
chr22	23942132	23942133	2026	forward	partially_significant	descendant	.
chr22	24116694	24116714	2027	reverse	gold_standard	ancestral	3214
chr2	225447287	225447300	2028	forward	partially_significant	ancestral	.
chr22	25455799	25455818	2029	forward	incomplete_detection	uncertain	.
chr2	226190044	226190050	2030	forward	partially_significant	ancestral	.
chr2	225835861	225835881	2031	forward	partially_significant	ancestral	.
chr2	227709604	227709616	2032	reverse	gold_standard	descendant	3241
chr2	227726527	227726548	2033	reverse	partially_significant	ancestral	.
chr22	28091049	28091049	2034	reverse	partially_significant	ancestral	.
chr22	28457585	28457590	2035	reverse	gold_standard	ancestral	3214
chr2	23354851	23354855	2036	forward	partially_significant	descendant	.
chr2	23370628	23370638	2037	forward	gold_standard	descendant	1432
chr2	23351957	23351957	2038	forward	gold_standard	ancestral	3241
chr2	229896119	229896128	2039	forward	gold_standard	descendant	3124
chr2	229946448	229946462	2040	reverse	partially_significant	ancestral	.
chr22	30159993	30159997	2041	reverse	partially_significant	descendant	.
chr2	230611826	230611833	2042	reverse	incomplete_detection	uncertain	.
chr22	30637896	30637901	2043	forward	gold_standard	ancestral	3214
chr22	31438453	31438458	2044	forward	partially_significant	descendant	.
chr2	232126246	232126257	2045	forward	gold_standard	ancestral	1342
chr2	233468935	233468963	2046	forward	gold_standard	descendant	3241
chr22	33812536	33812540	2047	reverse	partially_significant	descendant	.
chr22	34113673	34113685	2048	forward	partially_significant	ancestral	.
chr2	233942783	233942796	2049	reverse	gold_standard	ancestral	3124
chr22	34515445	34515452	2050	forward	partially_significant	ancestral	.
chr2	234452226	234452227	2051	reverse	partially_significant	ancestral	.
chr2	234595224	234595238	2052	reverse	partially_significant	ancestral	.
chr2	235366686	235366690	2053	reverse	partially_significant	descendant	.
chr22	35428575	35428577	2054	forward	partially_significant	descendant	.
chr2	235668915	235668928	2055	reverse	partially_significant	descendant	.
chr2	236010573	236010574	2056	reverse	partially_significant	ancestral	.
chr22	36132956	36132968	2057	reverse	gold_standard	ancestral	1432
chr22	36007154	36007159	2058	forward	partially_significant	ancestral	.
chr2	236355867	236355867	2059	forward	partially_significant	ancestral	.
chr2	236944864	236944871	2060	forward	partially_significant	ancestral	.
chr2	237334008	237334012	2061	forward	gold_standard	ancestral	3241
chr2	237896027	237896027	2062	forward	partially_significant	ancestral	.
chr2	238427477	238427481	2063	forward	gold_standard	ancestral	1342
chr22	37864473	37864487	2064	reverse	gold_standard	ancestral	3124
chr2	238800592	238800602	2065	forward	partially_significant	descendant	.
chr2	239507169	239507187	2066	forward	partially_significant	ancestral	.
chr2	239590568	239590574	2067	forward	partially_significant	ancestral	.
chr22	39639411	39639412	2068	reverse	incomplete_detection	uncertain	.
chr22	39902419	39902434	2069	reverse	gold_standard	ancestral	1432
chr22	40049374	40049380	2070	reverse	partially_significant	ancestral	.
chr22	40411212	40411217	2071	reverse	partially_significant	descendant	.
chr22	40411183	40411196	2072	reverse	partially_significant	descendant	.
chr2	240339989	240339991	2073	forward	partially_significant	descendant	.
chr2	240464397	240464410	2074	forward	partially_significant	descendant	.
chr22	40892723	40892737	2075	reverse	gold_standard	descendant	1432
chr2	240789089	240789089	2076	reverse	partially_significant	ancestral	.
chr2	241010553	241010568	2077	forward	gold_standard	descendant	4132
chr2	241238028	241238055	2078	reverse	gold_standard	descendant	4132
chr2	241384071	241384081	2079	reverse	partially_significant	descendant	.
chr22	42850757	42850768	2080	reverse	gold_standard	descendant	4132
chr22	44130820	44130829	2081	reverse	gold_standard	ancestral	1432
chr2	24594258	24594261	2082	forward	partially_significant	descendant	.
chr22	44934133	44934142	2083	reverse	gold_standard	ancestral	3214
chr22	44329186	44329190	2084	reverse	gold_standard	ancestral	3214
chr22	45757508	45757510	2085	reverse	gold_standard	ancestral	1342
chr22	46287733	46287738	2086	forward	gold_standard	ancestral	3241
chr22	46507652	46507677	2087	reverse	partially_significant	ancestral	.
chr22	47252116	47252121	2088	reverse	partially_significant	ancestral	.
chr22	47205817	47205821	2089	reverse	gold_standard	ancestral	3142
chr22	48218443	48218446	2090	reverse	incomplete_detection	uncertain	.
chr22	48737770	48737781	2091	reverse	partially_significant	ancestral	.
chr22	48667440	48667454	2092	reverse	gold_standard	ancestral	1432
chr22	48864556	48864556	2093	forward	incomplete_detection	uncertain	.
chr22	48803970	48803990	2094	reverse	partially_significant	descendant	.
chr22	49772827	49772835	2095	reverse	incomplete_detection	uncertain	.
chr22	49970310	49970315	2096	reverse	partially_significant	descendant	.
chr22	50047076	50047076	2097	reverse	gold_standard	ancestral	4132
chr2	26180459	26180469	2098	forward	partially_significant	ancestral	.
chr2	26397890	26397922	2099	reverse	incomplete_detection	uncertain	.
chr22	50458741	50458756	2100	reverse	gold_standard	descendant	3241
chr2	27374200	27374208	2101	reverse	gold_standard	descendant	3124
chr2	27392229	27392236	2102	reverse	partially_significant	descendant	.
chr2	3102806	3102818	2103	forward	partially_significant	ancestral	.
chr2	32603170	32603172	2104	forward	partially_significant	descendant	.
chr2	33419884	33419888	2105	forward	gold_standard	descendant	1432
chr2	33220212	33220212	2106	forward	gold_standard	ancestral	1432
chr2	33028642	33028646	2107	forward	partially_significant	ancestral	.
chr2	33731865	33731909	2108	forward	partially_significant	descendant	.
chr2	34777497	34777497	2109	forward	gold_standard	ancestral	4321
chr2	34870288	34870300	2110	forward	partially_significant	descendant	.
chr2	35457533	35457537	2111	forward	partially_significant	descendant	.
chr2	35402610	35402615	2112	forward	gold_standard	ancestral	1342
chr2	3567814	3567817	2113	forward	partially_significant	ancestral	.
chr2	35859261	35859272	2114	forward	gold_standard	ancestral	3214
chr2	36053348	36053358	2115	forward	partially_significant	ancestral	.
chr2	3486399	3486413	2116	forward	gold_standard	ancestral	1432
chr2	36568456	36568478	2117	forward	ambiguous_placement	ancestral	1324
chr2	36663067	36663074	2118	reverse	ambiguous_placement	ambiguous	3214
chr2	37322728	37322735	2119	forward	partially_significant	descendant	.
chr2	37315447	37315476	2120	reverse	gold_standard	descendant	1342
chr2	37711900	37711913	2121	forward	gold_standard	descendant	1342
chr2	37848239	37848248	2122	forward	partially_significant	descendant	.
chr2	37979682	37979692	2123	forward	partially_significant	ancestral	.
chr2	39647879	39647892	2124	reverse	partially_significant	descendant	.
chr2	39742455	39742455	2125	forward	gold_standard	ancestral	4132
chr2	41943946	41943946	2126	forward	partially_significant	ancestral	.
chr2	42793923	42793931	2127	reverse	partially_significant	descendant	.
chr2	44196958	44196968	2128	forward	gold_standard	descendant	1432
chr2	45503981	45503992	2129	reverse	partially_significant	ancestral	.
chr2	45416367	45416373	2130	reverse	ambiguous_placement	ambiguous	1324
chr2	45817008	45817013	2131	reverse	gold_standard	ancestral	1342
chr2	515497	515501	2132	forward	gold_standard	ancestral	3214
chr2	4660612	4660616	2133	reverse	partially_significant	descendant	.
chr2	4785037	4785043	2134	forward	partially_significant	ancestral	.
chr2	49428091	49428098	2135	reverse	partially_significant	ancestral	.
chr2	50220042	50220046	2136	reverse	partially_significant	ancestral	.
chr2	51101906	51101911	2137	reverse	gold_standard	ancestral	3214
chr2	51238064	51238073	2138	reverse	partially_significant	descendant	.
chr2	51309235	51309253	2139	reverse	gold_standard	descendant	1342
chr2	51720582	51720597	2140	reverse	partially_significant	ancestral	.
chr2	52840519	52840526	2141	reverse	gold_standard	descendant	3142
chr2	52477201	52477211	2142	reverse	gold_standard	ancestral	1432
chr2	53230921	53230927	2143	reverse	partially_significant	ancestral	.
chr2	53750334	53750344	2144	reverse	gold_standard	ancestral	3214
chr2	54348736	54348759	2145	forward	gold_standard	descendant	3241
chr2	54323498	54323508	2146	forward	partially_significant	ancestral	.
chr2	56189029	56189032	2147	forward	gold_standard	ancestral	1432
chr2	55800560	55800566	2148	forward	gold_standard	descendant	1432
chr2	56643209	56643217	2149	forward	partially_significant	descendant	.
chr2	57550693	57550700	2150	forward	partially_significant	ancestral	.
chr2	59623766	59623771	2151	forward	partially_significant	descendant	.
chr2	58612861	58612877	2152	forward	partially_significant	descendant	.
chr2	58854715	58854767	2153	forward	gold_standard	ancestral	3214
chr2	59000998	59001002	2154	forward	partially_significant	descendant	.
chr2	61569060	61569066	2155	forward	partially_significant	descendant	.
chr2	63890289	63890313	2156	reverse	partially_significant	descendant	.
chr2	64582264	64582318	2157	forward	ambiguous_placement	ancestral	1324
chr2	65332357	65332359	2158	forward	partially_significant	ancestral	.
chr2	7022344	7022354	2159	reverse	gold_standard	ancestral	3214
chr2	66422523	66422536	2160	forward	gold_standard	descendant	3412
chr2	67972268	67972284	2161	forward	incomplete_detection	uncertain	.
chr2	67647548	67647578	2162	forward	ambiguous_placement	descendant	1324
chr2	67801613	67801621	2163	forward	partially_significant	descendant	.
chr2	70036030	70036058	2164	forward	ambiguous_placement	ambiguous	1324
chr2	69433176	69433178	2165	reverse	partially_significant	ancestral	.
chr2	67051077	67051085	2166	forward	partially_significant	descendant	.
chr2	71972494	71972503	2167	reverse	gold_standard	descendant	3124
chr2	71782950	71782955	2168	reverse	gold_standard	ancestral	1432
chr2	73108162	73108168	2169	reverse	partially_significant	descendant	.
chr2	72894740	72894745	2170	reverse	partially_significant	descendant	.
chr2	73794121	73794124	2171	reverse	gold_standard	ancestral	3124
chr2	74062759	74062760	2172	reverse	partially_significant	ancestral	.
chr2	75550352	75550377	2173	forward	partially_significant	descendant	.
chr2	76505063	76505067	2174	forward	partially_significant	ancestral	.
chr2	77184834	77184840	2175	forward	partially_significant	descendant	.
chr2	78963064	78963070	2176	forward	partially_significant	ancestral	.
chr2	7857727	7857735	2177	reverse	incomplete_detection	uncertain	.
chr2	79661401	79661408	2178	reverse	partially_significant	descendant	.
chr2	8509399	8509404	2179	reverse	gold_standard	descendant	3214
chr2	81823880	81823884	2180	reverse	gold_standard	ancestral	3124
chr2	82864565	82864571	2181	reverse	gold_standard	descendant	3214
chr2	83687527	83687548	2182	forward	partially_significant	ancestral	.
chr2	83929192	83929202	2183	forward	partially_significant	ancestral	.
chr2	84250872	84250885	2184	forward	partially_significant	descendant	.
chr2	85237325	85237336	2185	reverse	partially_significant	descendant	.
chr2	85580524	85580524	2186	forward	partially_significant	ancestral	.
chr2	87487174	87487179	2187	forward	partially_significant	ancestral	.
chr2	88082522	88082535	2188	forward	gold_standard	descendant	3241
chr2	88095040	88095061	2189	forward	partially_significant	descendant	.
chr2	98300260	98300285	2190	forward	partially_significant	descendant	.
chr2	98459960	98459965	2191	forward	gold_standard	descendant	1432
chr2	99473015	99473029	2192	reverse	gold_standard	ancestral	1432
chr2	99675862	99675873	2193	reverse	gold_standard	descendant	1342
chr2	99872372	99872376	2194	reverse	partially_significant	ancestral	.
chr2	99651912	99651922	2195	reverse	partially_significant	ancestral	.
chr2	99331559	99331567	2196	reverse	partially_significant	ancestral	.
chr3	100879760	100879763	2197	reverse	gold_standard	ancestral	3124
chr3	100782967	100782978	2198	reverse	gold_standard	ancestral	3124
chr3	101501579	101501585	2199	forward	partially_significant	descendant	.
chr3	101320175	101320176	2200	forward	gold_standard	ancestral	3412
chr3	101130015	101130024	2201	reverse	partially_significant	ancestral	.
chr3	102017163	102017169	2202	reverse	incomplete_detection	uncertain	.
chr3	102383520	102383528	2203	reverse	gold_standard	ancestral	3124
chr3	1068745	1068754	2204	forward	partially_significant	descendant	.
chr3	104006023	104006036	2205	forward	partially_significant	descendant	.
chr3	10883837	10883845	2206	forward	partially_significant	descendant	.
chr3	106264448	106264450	2207	reverse	gold_standard	ancestral	3214
chr3	106131157	106131172	2208	reverse	partially_significant	descendant	.
chr3	106605969	106605974	2209	reverse	partially_significant	descendant	.
chr3	106615274	106615275	2210	reverse	partially_significant	descendant	.
chr3	107643872	107643883	2211	reverse	partially_significant	descendant	.
chr3	107231372	107231382	2212	reverse	ambiguous_placement	ambiguous	3124
chr3	108040868	108040886	2213	reverse	partially_significant	descendant	.
chr3	107977840	107977855	2214	reverse	partially_significant	descendant	.
chr3	108781763	108781788	2215	forward	gold_standard	ancestral	3124
chr3	108503043	108503052	2216	reverse	gold_standard	descendant	1432
chr3	109027081	109027092	2217	forward	partially_significant	ancestral	.
chr3	109642716	109642717	2218	forward	partially_significant	ancestral	.
chr3	110274097	110274110	2219	forward	partially_significant	descendant	.
chr3	110165417	110165431	2220	forward	gold_standard	ancestral	3214
chr3	11091231	11091254	2221	forward	partially_significant	descendant	.
chr3	11853434	11853456	2222	forward	incomplete_detection	uncertain	.
chr3	111916525	111916535	2223	reverse	gold_standard	descendant	1342
chr3	112899119	112899130	2224	reverse	partially_significant	ancestral	.
chr3	114044393	114044397	2225	forward	gold_standard	ancestral	1432
chr3	117822141	117822142	2226	reverse	partially_significant	ancestral	.
chr3	12105495	12105547	2227	forward	gold_standard	descendant	3142
chr3	118577973	118577975	2228	reverse	gold_standard	ancestral	1432
chr3	118792783	118792794	2229	reverse	partially_significant	descendant	.
chr3	118458056	118458068	2230	reverse	gold_standard	ancestral	1342
chr3	119392708	119392713	2231	reverse	partially_significant	ancestral	.
chr3	119491717	119491733	2232	forward	partially_significant	ancestral	.
chr3	122403376	122403380	2233	reverse	gold_standard	descendant	1432
chr3	122997544	122997554	2234	forward	gold_standard	ancestral	3412
chr3	123275603	123275610	2235	reverse	partially_significant	descendant	.
chr3	123804936	123804942	2236	forward	gold_standard	descendant	3124
chr3	125499398	125499410	2237	reverse	partially_significant	ancestral	.
chr3	124096974	124096985	2238	forward	partially_significant	ancestral	.
chr3	124476052	124476052	2239	forward	partially_significant	ancestral	.
chr3	124985443	124985448	2240	reverse	partially_significant	ancestral	.
chr3	124971157	124971165	2241	reverse	partially_significant	ancestral	.
chr3	12828185	12828191	2242	forward	partially_significant	ancestral	.
chr3	127195686	127195701	2243	forward	gold_standard	descendant	4132
chr3	127797536	127797556	2244	reverse	partially_significant	ancestral	.
chr3	128172951	128172955	2245	reverse	gold_standard	ancestral	3214
chr3	128764880	128764890	2246	forward	partially_significant	descendant	.
chr3	12981976	12981992	2247	forward	partially_significant	descendant	.
chr3	129018222	129018233	2248	reverse	gold_standard	ancestral	3214
chr3	129271539	129271563	2249	forward	partially_significant	ancestral	.
chr3	129701765	129701766	2250	forward	partially_significant	ancestral	.
chr3	130792310	130792316	2251	reverse	partially_significant	descendant	.
chr3	130830504	130830514	2252	reverse	gold_standard	descendant	3124
chr3	130830540	130830541	2253	reverse	partially_significant	ancestral	.
chr3	131688291	131688297	2254	forward	partially_significant	descendant	.
chr3	131573634	131573641	2255	forward	gold_standard	ancestral	1432
chr3	13255284	13255297	2256	forward	partially_significant	descendant	.
chr3	133644748	133644770	2257	forward	gold_standard	descendant	4321
chr3	134473987	134473996	2258	forward	partially_significant	ancestral	.
chr3	136574322	136574334	2259	forward	gold_standard	descendant	3142
chr3	135121776	135121782	2260	forward	partially_significant	descendant	.
chr3	140472095	140472097	2261	forward	gold_standard	ancestral	3214
chr3	139969909	139969912	2262	forward	gold_standard	ancestral	1342
chr3	139612530	139612546	2263	forward	partially_significant	ancestral	.
chr3	138920014	138920017	2264	forward	partially_significant	ancestral	.
chr3	141093839	141093866	2265	reverse	partially_significant	descendant	.
chr3	141375409	141375410	2266	reverse	gold_standard	ancestral	3214
chr3	141479883	141479888	2267	reverse	incomplete_detection	uncertain	.
chr3	142555343	142555362	2268	reverse	gold_standard	descendant	4312
chr3	143366039	143366049	2269	forward	gold_standard	descendant	4132
chr3	147494410	147494412	2270	reverse	gold_standard	ancestral	1342
chr3	148948138	148948147	2271	forward	gold_standard	descendant	3124
chr3	14485660	14485661	2272	forward	gold_standard	ancestral	3214
chr3	148707612	148707625	2273	reverse	gold_standard	descendant	3241
chr3	148582972	148582975	2274	reverse	partially_significant	ancestral	.
chr3	150254936	150254936	2275	reverse	incomplete_detection	uncertain	.
chr3	148184889	148184890	2276	reverse	partially_significant	ancestral	.
chr3	150759898	150759898	2277	forward	partially_significant	ancestral	.
chr3	151526375	151526396	2278	reverse	ambiguous_placement	ambiguous	1324
chr3	151616575	151616583	2279	forward	gold_standard	descendant	1432
chr3	152437146	152437176	2280	forward	ambiguous_placement	ambiguous	1324
chr3	152587018	152587043	2281	reverse	partially_significant	ancestral	.
chr3	15302174	15302177	2282	forward	gold_standard	ancestral	3124
chr3	15735326	15735336	2283	forward	partially_significant	descendant	.
chr3	154686354	154686360	2284	forward	partially_significant	descendant	.
chr3	155157439	155157442	2285	reverse	gold_standard	ancestral	1432
chr3	156112618	156112634	2286	reverse	gold_standard	descendant	1432
chr3	156128542	156128544	2287	reverse	partially_significant	ancestral	.
chr3	156770809	156770821	2288	forward	gold_standard	descendant	3214
chr3	157135619	157135644	2289	forward	gold_standard	descendant	1342
chr3	159269072	159269079	2290	reverse	partially_significant	ancestral	.
chr3	16213772	16213786	2291	forward	gold_standard	ancestral	1432
chr3	16340071	16340096	2292	forward	partially_significant	ancestral	.
chr3	160729606	160729609	2293	forward	gold_standard	ancestral	1432
chr3	160898624	160898632	2294	reverse	ambiguous_placement	ancestral	1342
chr3	16404959	16404965	2295	reverse	incomplete_detection	uncertain	.
chr3	16434891	16434897	2296	forward	gold_standard	ancestral	1342
chr3	164936211	164936216	2297	reverse	incomplete_detection	uncertain	.
chr3	165197440	165197452	2298	reverse	partially_significant	descendant	.
chr3	165479804	165479810	2299	reverse	ambiguous_placement	descendant	1324
chr3	166235809	166235819	2300	forward	partially_significant	ancestral	.
chr3	166767458	166767463	2301	forward	partially_significant	descendant	.
chr3	167305360	167305372	2302	reverse	gold_standard	descendant	1342
chr3	167584862	167584874	2303	forward	incomplete_detection	uncertain	.
chr3	167685016	167685026	2304	forward	gold_standard	descendant	4132
chr3	167996792	167996795	2305	forward	partially_significant	descendant	.
chr3	166517435	166517435	2306	forward	partially_significant	ancestral	.
chr3	169123139	169123158	2307	reverse	partially_significant	descendant	.
chr3	168865217	168865226	2308	reverse	partially_significant	ancestral	.
chr3	169242262	169242271	2309	reverse	partially_significant	descendant	.
chr3	169561786	169561791	2310	reverse	gold_standard	descendant	1432
chr3	170086128	170086139	2311	reverse	partially_significant	descendant	.
chr3	171104063	171104088	2312	reverse	ambiguous_placement	descendant	1324
chr3	170964828	170964852	2313	reverse	partially_significant	descendant	.
chr3	170512935	170512949	2314	reverse	partially_significant	ancestral	.
chr3	170837707	170837713	2315	reverse	partially_significant	ancestral	.
chr3	172353307	172353308	2316	forward	partially_significant	descendant	.
chr3	172476983	172476989	2317	forward	partially_significant	ancestral	.
chr3	171594873	171594883	2318	reverse	partially_significant	descendant	.
chr3	171528853	171528859	2319	reverse	gold_standard	ancestral	3124
chr3	17645150	17645156	2320	forward	gold_standard	descendant	1432
chr3	17417949	17417956	2321	forward	partially_significant	descendant	.
chr3	174496046	174496054	2322	forward	partially_significant	descendant	.
chr3	174903936	174903941	2323	forward	partially_significant	ancestral	.
chr3	175798857	175798886	2324	forward	partially_significant	ancestral	.
chr3	175923215	175923217	2325	forward	partially_significant	ancestral	.
chr3	177672846	177672864	2326	forward	ambiguous_placement	ambiguous	1324
chr3	178654553	178654556	2327	reverse	partially_significant	descendant	.
chr3	178874863	178874872	2328	forward	gold_standard	ancestral	3214
chr3	180605871	180605871	2329	reverse	gold_standard	ancestral	3421
chr3	180803165	180803172	2330	reverse	gold_standard	ancestral	3214
chr3	181917676	181917680	2331	reverse	partially_significant	ancestral	.
chr3	183861668	183861692	2332	reverse	partially_significant	descendant	.
chr3	185495420	185495425	2333	reverse	gold_standard	descendant	3214
chr3	185721085	185721108	2334	forward	gold_standard	descendant	3124
chr3	186411722	186411732	2335	forward	partially_significant	descendant	.
chr3	18810832	18810837	2336	reverse	partially_significant	ancestral	.
chr3	187611382	187611392	2337	reverse	partially_significant	descendant	.
chr3	187996119	187996122	2338	reverse	partially_significant	ancestral	.
chr3	190055635	190055649	2339	reverse	gold_standard	ancestral	1432
chr3	190085123	190085140	2340	reverse	partially_significant	descendant	.
chr3	19166099	19166099	2341	reverse	gold_standard	ancestral	3421
chr3	190910151	190910166	2342	reverse	gold_standard	descendant	3241
chr3	191021779	191021781	2343	reverse	gold_standard	ancestral	3214
chr3	191540295	191540303	2344	forward	gold_standard	ancestral	3124
chr3	191270100	191270108	2345	forward	partially_significant	ancestral	.
chr3	193061905	193061909	2346	reverse	gold_standard	descendant	1432
chr3	193704260	193704264	2347	forward	gold_standard	ancestral	3214
chr3	194357203	194357213	2348	forward	partially_significant	descendant	.
chr3	194314270	194314270	2349	forward	partially_significant	ancestral	.
chr3	194827524	194827527	2350	reverse	partially_significant	ancestral	.
chr3	195068114	195068126	2351	reverse	gold_standard	descendant	3241
chr3	196649957	196649966	2352	forward	partially_significant	ancestral	.
chr3	197525566	197525566	2353	forward	gold_standard	ancestral	4132
chr3	197513249	197513262	2354	forward	partially_significant	ancestral	.
chr3	19960913	19960917	2355	reverse	partially_significant	ancestral	.
chr3	20650568	20650579	2356	forward	partially_significant	descendant	.
chr3	21626188	21626195	2357	forward	partially_significant	ancestral	.
chr3	22350342	22350348	2358	reverse	gold_standard	descendant	1432
chr3	23391931	23391937	2359	forward	partially_significant	descendant	.
chr3	22737697	22737701	2360	forward	partially_significant	ancestral	.
chr3	24914883	24914886	2361	forward	partially_significant	ancestral	.
chr3	25846402	25846411	2362	forward	partially_significant	descendant	.
chr3	25703144	25703157	2363	forward	gold_standard	descendant	1432
chr3	25097445	25097475	2364	forward	gold_standard	descendant	1324
chr3	25522773	25522773	2365	forward	gold_standard	ancestral	3241
chr3	24188485	24188492	2366	forward	gold_standard	descendant	1432
chr3	24108428	24108431	2367	forward	partially_significant	ancestral	.
chr3	27890554	27890556	2368	reverse	partially_significant	ancestral	.
chr3	28335345	28335349	2369	reverse	partially_significant	ancestral	.
chr3	2850749	2850757	2370	reverse	gold_standard	ancestral	1342
chr3	3152038	3152042	2371	reverse	partially_significant	descendant	.
chr3	29492233	29492238	2372	forward	partially_significant	descendant	.
chr3	29311666	29311671	2373	forward	gold_standard	ancestral	3124
chr3	29492220	29492221	2374	forward	partially_significant	ancestral	.
chr3	30287426	30287437	2375	reverse	gold_standard	descendant	3142
chr3	30783392	30783425	2376	forward	partially_significant	descendant	.
chr3	30778081	30778101	2377	forward	partially_significant	descendant	.
chr3	31460342	31460350	2378	reverse	gold_standard	descendant	1432
chr3	31676436	31676438	2379	reverse	partially_significant	ancestral	.
chr3	33890382	33890395	2380	forward	partially_significant	ancestral	.
chr3	32726791	32726804	2381	reverse	partially_significant	descendant	.
chr3	32876258	32876263	2382	reverse	partially_significant	descendant	.
chr3	34666621	34666649	2383	forward	partially_significant	descendant	.
chr3	34378076	34378081	2384	reverse	partially_significant	descendant	.
chr3	34202292	34202306	2385	forward	partially_significant	descendant	.
chr3	34152208	34152210	2386	reverse	incomplete_detection	uncertain	.
chr3	3651175	3651179	2387	reverse	partially_significant	ancestral	.
chr3	37289177	37289180	2388	forward	partially_significant	ancestral	.
chr3	37724973	37724982	2389	forward	gold_standard	descendant	1432
chr3	38813602	38813609	2390	reverse	gold_standard	descendant	1432
chr3	40285878	40285888	2391	forward	gold_standard	ancestral	1342
chr3	41915567	41915579	2392	forward	partially_significant	descendant	.
chr3	42344939	42344950	2393	reverse	gold_standard	descendant	4132
chr3	39070518	39070530	2394	forward	partially_significant	ancestral	.
chr3	42501424	42501442	2395	reverse	gold_standard	descendant	4132
chr3	42712257	42712266	2396	reverse	gold_standard	ancestral	3214
chr3	43096077	43096080	2397	reverse	gold_standard	ancestral	3124
chr3	43709514	43709514	2398	forward	gold_standard	ancestral	4132
chr3	44156110	44156139	2399	forward	ambiguous_placement	descendant	1324
chr3	44551800	44551807	2400	reverse	partially_significant	ancestral	.
chr3	4910545	4910552	2401	forward	partially_significant	descendant	.
chr3	45042707	45042713	2402	reverse	gold_standard	descendant	3214
chr3	45665010	45665015	2403	reverse	gold_standard	descendant	1324
chr3	45343826	45343838	2404	reverse	partially_significant	ancestral	.
chr3	46529531	46529533	2405	reverse	gold_standard	ancestral	3214
chr3	47475132	47475135	2406	forward	partially_significant	descendant	.
chr3	48014722	48014730	2407	forward	partially_significant	ancestral	.
chr3	49560140	49560153	2408	forward	gold_standard	descendant	3124
chr3	49501863	49501884	2409	forward	partially_significant	descendant	.
chr3	51288684	51288693	2410	reverse	gold_standard	descendant	3124
chr3	51210352	51210357	2411	reverse	gold_standard	ancestral	1342
chr3	51313599	51313605	2412	reverse	partially_significant	descendant	.
chr3	52291148	52291165	2413	reverse	gold_standard	descendant	3214
chr3	5248281	5248300	2414	forward	partially_significant	ancestral	.
chr3	52820913	52820920	2415	reverse	partially_significant	ancestral	.
chr3	53004915	53004923	2416	reverse	gold_standard	descendant	1432
chr3	53228405	53228410	2417	reverse	gold_standard	ancestral	1432
chr3	54098258	54098285	2418	reverse	gold_standard	descendant	3124
chr3	55129550	55129565	2419	reverse	gold_standard	descendant	1432
chr3	55842800	55842840	2420	reverse	partially_significant	ancestral	.
chr3	56619623	56619653	2421	reverse	ambiguous_placement	ancestral	1342
chr3	57136694	57136702	2422	reverse	partially_significant	descendant	.
chr3	57118421	57118426	2423	reverse	partially_significant	descendant	.
chr3	57792372	57792391	2424	reverse	gold_standard	descendant	3124
chr3	59087576	59087611	2425	forward	gold_standard	ancestral	1342
chr3	59452945	59452955	2426	reverse	gold_standard	descendant	1432
chr3	59488639	59488639	2427	reverse	gold_standard	ancestral	3421
chr3	59972946	59973002	2428	reverse	partially_significant	ancestral	.
chr3	60756627	60756642	2429	reverse	partially_significant	ancestral	.
chr3	60169960	60169963	2430	forward	partially_significant	descendant	.
chr3	61541354	61541358	2431	forward	gold_standard	descendant	1432
chr3	62287198	62287221	2432	forward	ambiguous_placement	ambiguous	1324
chr3	62714378	62714386	2433	forward	gold_standard	descendant	3214
chr3	63995322	63995327	2434	forward	gold_standard	descendant	3214
chr3	64888058	64888069	2435	forward	partially_significant	descendant	.
chr3	65178255	65178263	2436	forward	partially_significant	ancestral	.
chr3	66464349	66464354	2437	reverse	partially_significant	ancestral	.
chr3	66115854	66115863	2438	reverse	incomplete_detection	uncertain	.
chr3	68140057	68140065	2439	reverse	partially_significant	ancestral	.
chr3	68157995	68158001	2440	reverse	gold_standard	descendant	3214
chr3	67683372	67683376	2441	forward	partially_significant	ancestral	.
chr3	70947509	70947528	2442	reverse	partially_significant	ancestral	.
chr3	70625167	70625181	2443	reverse	partially_significant	ancestral	.
chr3	69472460	69472478	2444	forward	gold_standard	descendant	3412
chr3	71515620	71515625	2445	reverse	partially_significant	descendant	.
chr3	72100714	72100718	2446	reverse	gold_standard	ancestral	3142
chr3	72285053	72285062	2447	forward	partially_significant	descendant	.
chr3	70967813	70967816	2448	reverse	partially_significant	descendant	.
chr3	74168574	74168582	2449	forward	partially_significant	descendant	.
chr3	7514782	7514791	2450	forward	gold_standard	descendant	1432
chr3	74898312	74898322	2451	forward	incomplete_detection	uncertain	.
chr3	73733981	73733981	2452	reverse	partially_significant	ancestral	.
chr3	75964924	75964930	2453	forward	incomplete_detection	uncertain	.
chr3	75937508	75937512	2454	forward	partially_significant	ancestral	.
chr3	76212912	76212920	2455	reverse	partially_significant	descendant	.
chr3	76207081	76207088	2456	reverse	partially_significant	ancestral	.
chr3	76867988	76867991	2457	reverse	partially_significant	ancestral	.
chr3	76667583	76667583	2458	reverse	partially_significant	ancestral	.
chr3	76806264	76806269	2459	reverse	partially_significant	ancestral	.
chr3	77396037	77396037	2460	forward	partially_significant	ancestral	.
chr3	77325099	77325105	2461	forward	gold_standard	ancestral	1432
chr3	77570095	77570110	2462	reverse	partially_significant	descendant	.
chr3	76474102	76474105	2463	reverse	gold_standard	ancestral	3214
chr3	79414469	79414481	2464	reverse	gold_standard	descendant	1342
chr3	79141610	79141614	2465	reverse	partially_significant	ancestral	.
chr3	78856276	78856278	2466	forward	partially_significant	ancestral	.
chr3	78043311	78043311	2467	forward	partially_significant	ancestral	.
chr3	79574247	79574247	2468	reverse	gold_standard	ancestral	4132
chr3	79722326	79722333	2469	reverse	partially_significant	descendant	.
chr3	79707862	79707875	2470	reverse	partially_significant	ancestral	.
chr3	81170999	81171025	2471	reverse	gold_standard	ancestral	1432
chr3	81609681	81609682	2472	forward	partially_significant	ancestral	.
chr3	82757251	82757252	2473	reverse	partially_significant	ancestral	.
chr3	8304015	8304015	2474	reverse	partially_significant	ancestral	.
chr3	8513582	8513597	2475	reverse	gold_standard	descendant	1342
chr3	8513619	8513619	2476	reverse	partially_significant	ancestral	.
chr3	83633401	83633409	2477	reverse	gold_standard	ancestral	3214
chr3	84729820	84729826	2478	forward	partially_significant	ancestral	.
chr3	85762827	85762832	2479	forward	gold_standard	descendant	1432
chr3	87256616	87256637	2480	forward	gold_standard	descendant	3421
chr3	87052823	87052831	2481	forward	partially_significant	descendant	.
chr3	8808799	8808818	2482	reverse	gold_standard	descendant	3412
chr3	89030657	89030662	2483	reverse	partially_significant	descendant	.
chr3	89151469	89151477	2484	reverse	ambiguous_placement	ambiguous	1324
chr3	94668043	94668043	2485	reverse	incomplete_detection	uncertain	.
chr3	95395712	95395716	2486	reverse	gold_standard	ancestral	1342
chr3	95685097	95685106	2487	reverse	gold_standard	descendant	3124
chr4	100414331	100414336	2488	forward	partially_significant	ancestral	.
chr4	100951200	100951252	2489	forward	partially_significant	ancestral	.
chr4	10373568	10373591	2490	reverse	ambiguous_placement	ancestral	1324
chr4	10376171	10376200	2491	reverse	partially_significant	descendant	.
chr4	103607657	103607671	2492	forward	partially_significant	descendant	.
chr4	105117204	105117230	2493	reverse	partially_significant	descendant	.
chr4	105442777	105442789	2494	reverse	partially_significant	ancestral	.
chr4	105479428	105479428	2495	reverse	partially_significant	ancestral	.
chr4	106036092	106036097	2496	reverse	gold_standard	ancestral	1432
chr4	107513720	107513748	2497	forward	partially_significant	descendant	.
chr4	11120098	11120103	2498	forward	gold_standard	descendant	1432
chr4	11152512	11152518	2499	forward	gold_standard	ancestral	1342
chr4	108043649	108043658	2500	forward	gold_standard	ancestral	1432
chr4	108963094	108963100	2501	reverse	gold_standard	ancestral	1342
chr4	109512331	109512336	2502	reverse	gold_standard	ancestral	3214
chr4	112336539	112336547	2503	forward	partially_significant	descendant	.
chr4	115205612	115205625	2504	reverse	gold_standard	descendant	1432
chr4	114949523	114949537	2505	reverse	partially_significant	ancestral	.
chr4	116152289	116152297	2506	forward	partially_significant	ancestral	.
chr4	116038651	116038657	2507	forward	partially_significant	descendant	.
chr4	117300523	117300533	2508	reverse	partially_significant	descendant	.
chr4	117261527	117261547	2509	reverse	gold_standard	descendant	3412
chr4	117351367	117351370	2510	reverse	partially_significant	ancestral	.
chr4	117536518	117536534	2511	forward	gold_standard	descendant	3124
chr4	117724933	117724939	2512	forward	gold_standard	descendant	3124
chr4	118085632	118085654	2513	reverse	partially_significant	descendant	.
chr4	118370987	118370989	2514	reverse	partially_significant	descendant	.
chr4	118749152	118749170	2515	forward	gold_standard	descendant	4132
chr4	120833996	120834001	2516	forward	partially_significant	ancestral	.
chr4	122082742	122082746	2517	forward	gold_standard	ancestral	1432
chr4	123129280	123129283	2518	forward	gold_standard	ancestral	3241
chr4	123405286	123405299	2519	forward	partially_significant	ancestral	.
chr4	126762228	126762229	2520	forward	partially_significant	ancestral	.
chr4	125593916	125593960	2521	forward	partially_significant	descendant	.
chr4	127543747	127543773	2522	forward	ambiguous_placement	descendant	1324
chr4	123985340	123985349	2523	forward	gold_standard	descendant	1432
chr4	129094773	129094787	2524	forward	gold_standard	descendant	3241
chr4	129604936	129604939	2525	forward	gold_standard	descendant	3214
chr4	13098575	13098579	2526	forward	gold_standard	descendant	1432
chr4	130611779	130611787	2527	reverse	partially_significant	descendant	.
chr4	132024740	132024749	2528	reverse	gold_standard	descendant	1432
chr4	132078824	132078835	2529	forward	incomplete_detection	uncertain	.
chr4	134122337	134122347	2530	forward	partially_significant	descendant	.
chr4	134473666	134473669	2531	forward	partially_significant	ancestral	.
chr4	13697050	13697069	2532	forward	partially_significant	descendant	.
chr4	13538795	13538806	2533	forward	partially_significant	ancestral	.
chr4	133803294	133803298	2534	reverse	partially_significant	ancestral	.
chr4	133944749	133944750	2535	reverse	partially_significant	ancestral	.
chr4	136730087	136730109	2536	reverse	partially_significant	descendant	.
chr4	136628105	136628122	2537	forward	partially_significant	ancestral	.
chr4	138312951	138312962	2538	forward	partially_significant	ancestral	.
chr4	137879387	137879398	2539	forward	partially_significant	descendant	.
chr4	137995989	137995995	2540	forward	partially_significant	ancestral	.
chr4	139306645	139306646	2541	reverse	partially_significant	descendant	.
chr4	137456981	137456982	2542	forward	partially_significant	descendant	.
chr4	137523760	137523764	2543	forward	gold_standard	ancestral	3241
chr4	139823593	139823600	2544	forward	gold_standard	descendant	1432
chr4	139873398	139873407	2545	forward	partially_significant	ancestral	.
chr4	139560968	139560986	2546	forward	partially_significant	descendant	.
chr4	141247194	141247196	2547	forward	partially_significant	descendant	.
chr4	14250305	14250311	2548	reverse	gold_standard	ancestral	1342
chr4	142364699	142364702	2549	reverse	gold_standard	ancestral	3142
chr4	143696675	143696675	2550	reverse	gold_standard	ancestral	3421
chr4	144594693	144594703	2551	forward	gold_standard	descendant	4132
chr4	145943544	145943547	2552	forward	gold_standard	ancestral	3214
chr4	145525109	145525109	2553	reverse	gold_standard	ancestral	3241
chr4	145284414	145284414	2554	reverse	gold_standard	ancestral	4312
chr4	146930659	146930660	2555	reverse	gold_standard	ancestral	1342
chr4	147128364	147128368	2556	reverse	gold_standard	descendant	1432
chr4	148566454	148566468	2557	reverse	partially_significant	ancestral	.
chr4	148892994	148893001	2558	reverse	gold_standard	ancestral	1432
chr4	148920988	148920991	2559	reverse	partially_significant	ancestral	.
chr4	148167249	148167257	2560	reverse	partially_significant	descendant	.
chr4	148220871	148220879	2561	reverse	partially_significant	descendant	.
chr4	14883942	14883946	2562	reverse	partially_significant	descendant	.
chr4	149737960	149737964	2563	forward	partially_significant	descendant	.
chr4	150198599	150198605	2564	reverse	partially_significant	descendant	.
chr4	151346583	151346583	2565	forward	partially_significant	ancestral	.
chr4	150883915	150883920	2566	forward	gold_standard	ancestral	1342
chr4	151641960	151641968	2567	reverse	partially_significant	descendant	.
chr4	151625332	151625338	2568	reverse	gold_standard	ancestral	1432
chr4	152614675	152614678	2569	forward	gold_standard	ancestral	1432
chr4	153597213	153597217	2570	forward	partially_significant	descendant	.
chr4	154510602	154510606	2571	forward	gold_standard	descendant	1432
chr4	15532687	15532693	2572	forward	incomplete_detection	uncertain	.
chr4	15652926	15652926	2573	reverse	partially_significant	ancestral	.
chr4	157028209	157028214	2574	reverse	partially_significant	descendant	.
chr4	15853562	15853566	2575	reverse	gold_standard	ancestral	1432
chr4	157969262	157969271	2576	reverse	gold_standard	descendant	1342
chr4	158092738	158092769	2577	reverse	gold_standard	ancestral	1432
chr4	154400322	154400331	2578	forward	partially_significant	ancestral	.
chr4	159107965	159107975	2579	reverse	partially_significant	ancestral	.
chr4	159460281	159460285	2580	reverse	gold_standard	descendant	1432
chr4	159285484	159285489	2581	reverse	partially_significant	ancestral	.
chr4	160090858	160090858	2582	reverse	partially_significant	ancestral	.
chr4	161455810	161455819	2583	reverse	gold_standard	ancestral	1342
chr4	161885923	161885931	2584	forward	gold_standard	ancestral	1432
chr4	163528542	163528555	2585	forward	partially_significant	ancestral	.
chr4	163810217	163810219	2586	reverse	gold_standard	ancestral	3214
chr4	163989195	163989201	2587	forward	partially_significant	ancestral	.
chr4	68020322	68020329	2588	reverse	incomplete_detection	uncertain	.
chr4	164712975	164712981	2589	reverse	partially_significant	descendant	.
chr4	164770914	164770921	2590	reverse	partially_significant	descendant	.
chr4	16682751	16682754	2591	reverse	partially_significant	descendant	.
chr4	16887865	16887886	2592	reverse	partially_significant	ancestral	.
chr4	165536527	165536530	2593	forward	gold_standard	ancestral	3124
chr4	166427581	166427582	2594	reverse	partially_significant	ancestral	.
chr4	166783684	166783691	2595	reverse	partially_significant	descendant	.
chr4	169061049	169061052	2596	forward	partially_significant	descendant	.
chr4	167359838	167359845	2597	reverse	partially_significant	descendant	.
chr4	169635836	169635848	2598	forward	gold_standard	ancestral	3214
chr4	17408434	17408443	2599	forward	partially_significant	descendant	.
chr4	17558393	17558399	2600	forward	partially_significant	ancestral	.
chr4	173494295	173494297	2601	reverse	gold_standard	ancestral	1432
chr4	174391261	174391274	2602	forward	partially_significant	descendant	.
chr4	174262382	174262394	2603	forward	gold_standard	ancestral	1324
chr4	174501321	174501325	2604	forward	partially_significant	ancestral	.
chr4	174573031	174573039	2605	forward	gold_standard	descendant	1324
chr4	175671453	175671455	2606	forward	partially_significant	ancestral	.
chr4	175697377	175697377	2607	forward	gold_standard	descendant	1342
chr4	176185559	176185563	2608	forward	gold_standard	ancestral	1432
chr4	18117789	18117795	2609	forward	gold_standard	ancestral	3214
chr4	17971015	17971030	2610	forward	partially_significant	descendant	.
chr4	17937197	17937208	2611	forward	gold_standard	ancestral	1432
chr4	177571924	177571929	2612	forward	partially_significant	descendant	.
chr4	179609841	179609847	2613	forward	gold_standard	descendant	3124
chr4	180880945	180880968	2614	forward	ambiguous_placement	ambiguous	1324
chr4	181482684	181482691	2615	reverse	partially_significant	ancestral	.
chr4	182573763	182573769	2616	reverse	gold_standard	descendant	3124
chr4	182801522	182801533	2617	reverse	partially_significant	ancestral	.
chr4	18403621	18403631	2618	forward	gold_standard	ancestral	3124
chr4	181943744	181943751	2619	reverse	gold_standard	descendant	1432
chr4	181731843	181731848	2620	reverse	gold_standard	ancestral	1342
chr4	183892827	183892846	2621	reverse	partially_significant	descendant	.
chr4	1895286	1895291	2622	reverse	partially_significant	descendant	.
chr4	184848157	184848160	2623	reverse	partially_significant	ancestral	.
chr4	185569793	185569796	2624	reverse	partially_significant	ancestral	.
chr4	188236606	188236612	2625	forward	partially_significant	ancestral	.
chr4	188379174	188379177	2626	reverse	partially_significant	descendant	.
chr4	19239751	19239764	2627	reverse	gold_standard	descendant	4132
chr4	19086935	19086937	2628	reverse	partially_significant	ancestral	.
chr4	189838138	189838161	2629	reverse	incomplete_detection	uncertain	.
chr4	20505515	20505521	2630	forward	partially_significant	ancestral	.
chr4	20690131	20690155	2631	forward	gold_standard	descendant	3421
chr4	21135980	21135994	2632	forward	partially_significant	descendant	.
chr4	20882224	20882230	2633	forward	partially_significant	descendant	.
chr4	23307873	23307910	2634	reverse	gold_standard	ancestral	1432
chr4	23224623	23224624	2635	reverse	partially_significant	descendant	.
chr4	23221803	23221821	2636	reverse	incomplete_detection	uncertain	.
chr4	22667874	22667898	2637	reverse	ambiguous_placement	ambiguous	1324
chr4	23546646	23546653	2638	forward	partially_significant	descendant	.
chr4	2407428	2407452	2639	forward	ambiguous_placement	ancestral	3124
chr4	24892719	24892751	2640	reverse	partially_significant	descendant	.
chr4	25673284	25673291	2641	forward	partially_significant	ancestral	.
chr4	25378374	25378380	2642	forward	gold_standard	descendant	3124
chr4	27083142	27083148	2643	forward	gold_standard	ancestral	1432
chr4	2746857	2746860	2644	forward	partially_significant	ancestral	.
chr4	27527829	27527835	2645	forward	incomplete_detection	uncertain	.
chr4	28559013	28559016	2646	forward	gold_standard	descendant	1432
chr4	29731280	29731298	2647	reverse	partially_significant	descendant	.
chr4	30192491	30192514	2648	reverse	gold_standard	ancestral	1342
chr4	31769132	31769139	2649	forward	incomplete_detection	uncertain	.
chr4	32160766	32160769	2650	forward	partially_significant	ancestral	.
chr4	32766915	32766927	2651	forward	partially_significant	descendant	.
chr4	32693226	32693237	2652	forward	gold_standard	descendant	1432
chr4	30704825	30704828	2653	reverse	partially_significant	ancestral	.
chr4	30804197	30804197	2654	reverse	partially_significant	ancestral	.
chr4	30741605	30741614	2655	reverse	partially_significant	ancestral	.
chr4	33262414	33262417	2656	forward	partially_significant	descendant	.
chr4	31003228	31003247	2657	reverse	partially_significant	descendant	.
chr4	30883084	30883100	2658	reverse	gold_standard	descendant	4132
chr4	36010439	36010445	2659	forward	gold_standard	ancestral	1432
chr4	38060653	38060656	2660	reverse	ambiguous_placement	ambiguous	1432
chr4	37880691	37880743	2661	reverse	partially_significant	descendant	.
chr4	38260424	38260440	2662	forward	partially_significant	ancestral	.
chr4	39700017	39700025	2663	forward	partially_significant	descendant	.
chr4	39700352	39700356	2664	forward	partially_significant	descendant	.
chr4	40794113	40794123	2665	forward	partially_significant	descendant	.
chr4	41516304	41516314	2666	forward	partially_significant	descendant	.
chr4	4608250	4608261	2667	forward	partially_significant	descendant	.
chr4	42520294	42520302	2668	reverse	gold_standard	descendant	3214
chr4	44153250	44153260	2669	reverse	gold_standard	descendant	1432
chr4	44615430	44615437	2670	reverse	partially_significant	ancestral	.
chr4	44863352	44863358	2671	reverse	partially_significant	descendant	.
chr4	47320034	47320040	2672	forward	gold_standard	descendant	3214
chr4	47377117	47377121	2673	forward	gold_standard	ancestral	1432
chr4	48665786	48665795	2674	reverse	partially_significant	ancestral	.
chr4	52798207	52798207	2675	reverse	gold_standard	ancestral	3421
chr4	52894048	52894060	2676	reverse	partially_significant	descendant	.
chr4	53886401	53886413	2677	reverse	gold_standard	descendant	1342
chr4	54440329	54440329	2678	reverse	gold_standard	ancestral	4132
chr4	53399185	53399189	2679	forward	partially_significant	descendant	.
chr4	55355154	55355171	2680	forward	gold_standard	descendant	3214
chr4	5781538	5781544	2681	forward	partially_significant	descendant	.
chr4	5693200	5693218	2682	forward	gold_standard	ancestral	1342
chr4	56444529	56444529	2683	reverse	ambiguous_placement	ambiguous	1342
chr4	57892440	57892446	2684	forward	incomplete_detection	uncertain	.
chr4	57333305	57333307	2685	forward	partially_significant	ancestral	.
chr4	60038391	60038399	2686	forward	partially_significant	ancestral	.
chr4	60224587	60224597	2687	forward	partially_significant	ancestral	.
chr4	60411625	60411629	2688	reverse	partially_significant	ancestral	.
chr4	60723519	60723527	2689	forward	incomplete_detection	uncertain	.
chr4	61152515	61152522	2690	forward	partially_significant	ancestral	.
chr4	61333070	61333080	2691	reverse	gold_standard	descendant	3124
chr4	61490754	61490777	2692	reverse	partially_significant	ancestral	.
chr4	61519156	61519165	2693	reverse	partially_significant	ancestral	.
chr4	62122504	62122516	2694	reverse	partially_significant	descendant	.
chr4	62003888	62003901	2695	reverse	gold_standard	ancestral	4312
chr4	62928330	62928334	2696	forward	incomplete_detection	uncertain	.
chr4	63720894	63720898	2697	reverse	partially_significant	ancestral	.
chr4	63838172	63838175	2698	forward	partially_significant	ancestral	.
chr4	66494764	66494782	2699	forward	partially_significant	ancestral	.
chr4	66481124	66481129	2700	forward	partially_significant	ancestral	.
chr4	6699650	6699654	2701	forward	partially_significant	ancestral	.
chr4	65329170	65329179	2702	forward	partially_significant	ancestral	.
chr4	65310964	65310978	2703	forward	partially_significant	descendant	.
chr4	66760811	66760823	2704	forward	gold_standard	descendant	4132
chr4	65463722	65463724	2705	reverse	partially_significant	ancestral	.
chr4	67687005	67687008	2706	reverse	partially_significant	ancestral	.
chr4	67837883	67837891	2707	forward	partially_significant	descendant	.
chr4	68249933	68249944	2708	reverse	partially_significant	descendant	.
chr4	69639407	69639407	2709	reverse	gold_standard	ancestral	3421
chr4	69908872	69908875	2710	reverse	partially_significant	ancestral	.
chr4	70291813	70291822	2711	forward	partially_significant	ancestral	.
chr4	7035583	7035589	2712	reverse	partially_significant	descendant	.
chr4	71345611	71345627	2713	forward	gold_standard	descendant	3124
chr4	74540103	74540109	2714	reverse	partially_significant	ancestral	.
chr4	7462571	7462593	2715	reverse	partially_significant	ancestral	.
chr4	74975082	74975086	2716	reverse	partially_significant	descendant	.
chr4	76431513	76431519	2717	forward	partially_significant	descendant	.
chr4	77022882	77022891	2718	reverse	gold_standard	descendant	1432
chr4	77203812	77203835	2719	reverse	ambiguous_placement	ancestral	1324
chr4	7788313	7788321	2720	reverse	gold_standard	descendant	3214
chr4	77407183	77407212	2721	reverse	ambiguous_placement	ambiguous	1324
chr4	7905220	7905235	2722	reverse	gold_standard	descendant	4132
chr4	78972613	78972628	2723	reverse	gold_standard	descendant	4132
chr4	79035510	79035514	2724	reverse	gold_standard	descendant	3214
chr4	80200812	80200816	2725	reverse	partially_significant	descendant	.
chr4	80207702	80207721	2726	forward	partially_significant	descendant	.
chr4	80338735	80338777	2727	forward	gold_standard	ancestral	3214
chr4	81311736	81311739	2728	forward	gold_standard	ancestral	1432
chr4	81022500	81022505	2729	reverse	gold_standard	ancestral	1432
chr4	81481325	81481328	2730	forward	gold_standard	ancestral	1432
chr4	81922280	81922319	2731	forward	gold_standard	ancestral	1342
chr4	83606608	83606615	2732	reverse	gold_standard	descendant	1342
chr4	84377113	84377117	2733	forward	gold_standard	descendant	3214
chr4	85316741	85316753	2734	forward	gold_standard	ancestral	3214
chr4	86360484	86360488	2735	forward	gold_standard	ancestral	1342
chr4	85607755	85607759	2736	forward	partially_significant	ancestral	.
chr4	87759122	87759125	2737	forward	gold_standard	ancestral	4321
chr4	87032657	87032657	2738	reverse	gold_standard	ancestral	4132
chr4	89267448	89267475	2739	reverse	partially_significant	ancestral	.
chr4	89217187	89217194	2740	reverse	gold_standard	descendant	3214
chr4	92182350	92182393	2741	forward	gold_standard	ancestral	1432
chr4	92842603	92842606	2742	reverse	gold_standard	ancestral	3124
chr4	92452986	92452992	2743	reverse	gold_standard	ancestral	1432
chr4	93644379	93644390	2744	reverse	partially_significant	descendant	.
chr4	93665454	93665454	2745	reverse	partially_significant	ancestral	.
chr4	95021382	95021388	2746	forward	partially_significant	ancestral	.
chr4	95625959	95625980	2747	reverse	ambiguous_placement	ambiguous	1342
chr4	98693224	98693234	2748	reverse	partially_significant	descendant	.
chr4	99006255	99006260	2749	forward	gold_standard	ancestral	1432
chr4	99515914	99515943	2750	reverse	partially_significant	ancestral	.
chr5	10107182	10107190	2751	reverse	partially_significant	descendant	.
chr5	100793248	100793255	2752	forward	partially_significant	ancestral	.
chr5	101116356	101116362	2753	reverse	partially_significant	ancestral	.
chr5	101702527	101702542	2754	forward	partially_significant	descendant	.
chr5	102016424	102016475	2755	reverse	gold_standard	ancestral	1342
chr5	102011638	102011642	2756	reverse	partially_significant	ancestral	.
chr5	103063517	103063529	2757	reverse	gold_standard	descendant	3124
chr5	104054279	104054285	2758	reverse	partially_significant	descendant	.
chr5	103922994	103923044	2759	reverse	partially_significant	descendant	.
chr5	104120002	104120022	2760	reverse	partially_significant	ancestral	.
chr5	107442859	107442864	2761	forward	partially_significant	ancestral	.
chr5	10892237	10892244	2762	reverse	partially_significant	ancestral	.
chr5	108714149	108714181	2763	forward	partially_significant	descendant	.
chr5	108843314	108843329	2764	reverse	partially_significant	ancestral	.
chr5	10994180	10994188	2765	forward	partially_significant	descendant	.
chr5	111251517	111251524	2766	forward	gold_standard	ancestral	3124
chr5	110545225	110545231	2767	forward	partially_significant	descendant	.
chr5	110520545	110520559	2768	forward	incomplete_detection	uncertain	.
chr5	110917813	110917813	2769	forward	partially_significant	ancestral	.
chr5	11293793	11293794	2770	reverse	partially_significant	ancestral	.
chr5	112322085	112322089	2771	forward	partially_significant	ancestral	.
chr5	113941584	113941594	2772	forward	partially_significant	descendant	.
chr5	114782629	114782632	2773	reverse	partially_significant	ancestral	.
chr5	115537624	115537629	2774	reverse	partially_significant	ancestral	.
chr5	116860503	116860507	2775	forward	partially_significant	descendant	.
chr5	115905690	115905694	2776	forward	partially_significant	descendant	.
chr5	116394709	116394739	2777	forward	partially_significant	ancestral	.
chr5	117082381	117082386	2778	reverse	gold_standard	descendant	1432
chr5	117375932	117375936	2779	reverse	gold_standard	ancestral	3124
chr5	117497464	117497472	2780	forward	gold_standard	ancestral	1342
chr5	11859122	11859126	2781	forward	gold_standard	ancestral	1342
chr5	117622960	117622960	2782	reverse	partially_significant	ancestral	.
chr5	118142977	118142986	2783	reverse	partially_significant	descendant	.
chr5	118594748	118594758	2784	reverse	gold_standard	ancestral	1432
chr5	121011848	121011850	2785	reverse	partially_significant	descendant	.
chr5	12290799	12290807	2786	reverse	partially_significant	ancestral	.
chr5	12898744	12898747	2787	reverse	incomplete_detection	uncertain	.
chr5	122905734	122905736	2788	forward	gold_standard	ancestral	1432
chr5	123845281	123845288	2789	reverse	partially_significant	descendant	.
chr5	121928220	121928230	2790	reverse	partially_significant	descendant	.
chr5	125278394	125278401	2791	reverse	partially_significant	ancestral	.
chr5	125081649	125081661	2792	reverse	partially_significant	ancestral	.
chr5	124818342	124818342	2793	reverse	partially_significant	ancestral	.
chr5	125620383	125620383	2794	reverse	gold_standard	ancestral	3421
chr5	126869998	126870003	2795	reverse	partially_significant	descendant	.
chr5	126635567	126635573	2796	reverse	gold_standard	ancestral	1432
chr5	127651226	127651262	2797	forward	partially_significant	ancestral	.
chr5	127434511	127434513	2798	forward	partially_significant	ancestral	.
chr5	128172011	128172042	2799	forward	partially_significant	descendant	.
chr5	128068388	128068388	2800	forward	partially_significant	ancestral	.
chr5	129132111	129132144	2801	forward	partially_significant	descendant	.
chr5	129170732	129170743	2802	forward	partially_significant	ancestral	.
chr5	129737711	129737717	2803	forward	gold_standard	descendant	1432
chr5	132069569	132069576	2804	forward	gold_standard	descendant	1432
chr5	133224429	133224435	2805	reverse	partially_significant	descendant	.
chr5	133904342	133904363	2806	reverse	partially_significant	descendant	.
chr5	133489665	133489669	2807	reverse	partially_significant	descendant	.
chr5	133900468	133900472	2808	reverse	partially_significant	ancestral	.
chr5	135644955	135644968	2809	forward	gold_standard	descendant	1432
chr5	137056381	137056396	2810	reverse	gold_standard	ancestral	1342
chr5	138620342	138620350	2811	forward	partially_significant	descendant	.
chr5	138784222	138784233	2812	forward	partially_significant	descendant	.
chr5	140646746	140646752	2813	reverse	partially_significant	descendant	.
chr5	141841514	141841523	2814	reverse	partially_significant	ancestral	.
chr5	142521084	142521098	2815	reverse	gold_standard	descendant	1342
chr5	14726160	14726167	2816	reverse	gold_standard	descendant	3214
chr5	143955571	143955577	2817	reverse	gold_standard	ancestral	3124
chr5	144109608	144109632	2818	reverse	partially_significant	ancestral	.
chr5	145055745	145055753	2819	reverse	partially_significant	ancestral	.
chr5	145310703	145310707	2820	reverse	partially_significant	ancestral	.
chr5	146618764	146618773	2821	reverse	partially_significant	descendant	.
chr5	146602904	146602931	2822	reverse	gold_standard	descendant	1324
chr5	146296700	146296700	2823	reverse	partially_significant	ancestral	.
chr5	144237717	144237736	2824	forward	partially_significant	ancestral	.
chr5	147451234	147451241	2825	reverse	partially_significant	descendant	.
chr5	147305925	147305927	2826	reverse	incomplete_detection	uncertain	.
chr5	147958021	147958030	2827	reverse	partially_significant	descendant	.
chr5	148132124	148132139	2828	reverse	gold_standard	ancestral	3214
chr5	148696601	148696616	2829	reverse	gold_standard	ancestral	3124
chr5	149930812	149930820	2830	forward	partially_significant	ancestral	.
chr5	15137984	15137985	2831	forward	partially_significant	descendant	.
chr5	150520332	150520346	2832	forward	partially_significant	descendant	.
chr5	150350789	150350802	2833	forward	gold_standard	descendant	1432
chr5	151229089	151229093	2834	forward	partially_significant	descendant	.
chr5	152365144	152365150	2835	reverse	partially_significant	ancestral	.
chr5	153483595	153483598	2836	forward	gold_standard	ancestral	1342
chr5	1635682	1635686	2837	reverse	incomplete_detection	uncertain	.
chr5	154308014	154308018	2838	reverse	partially_significant	descendant	.
chr5	154057851	154057863	2839	reverse	gold_standard	descendant	3124
chr5	154846233	154846247	2840	forward	partially_significant	ancestral	.
chr5	155534225	155534233	2841	reverse	gold_standard	ancestral	1432
chr5	15589739	15589753	2842	forward	partially_significant	descendant	.
chr5	157371675	157371698	2843	reverse	partially_significant	ancestral	.
chr5	158625566	158625573	2844	reverse	partially_significant	descendant	.
chr5	159933756	159933763	2845	reverse	partially_significant	descendant	.
chr5	160042592	160042598	2846	reverse	partially_significant	descendant	.
chr5	160592187	160592201	2847	reverse	ambiguous_placement	ambiguous	1324
chr5	159543699	159543705	2848	reverse	gold_standard	ancestral	3214
chr5	161316231	161316236	2849	forward	gold_standard	descendant	3124
chr5	161900062	161900064	2850	forward	partially_significant	ancestral	.
chr5	163280449	163280456	2851	forward	partially_significant	ancestral	.
chr5	164625576	164625582	2852	forward	gold_standard	descendant	1432
chr5	165636928	165637020	2853	reverse	partially_significant	descendant	.
chr5	167174220	167174220	2854	forward	partially_significant	ancestral	.
chr5	167215508	167215514	2855	forward	partially_significant	descendant	.
chr5	166310193	166310206	2856	forward	partially_significant	ancestral	.
chr5	167782420	167782431	2857	reverse	partially_significant	descendant	.
chr5	169081053	169081064	2858	forward	partially_significant	descendant	.
chr5	169214800	169214813	2859	forward	partially_significant	descendant	.
chr5	169205884	169205885	2860	forward	gold_standard	ancestral	3214
chr5	171762119	171762132	2861	reverse	partially_significant	descendant	.
chr5	173268359	173268362	2862	forward	partially_significant	descendant	.
chr5	1760739	1760763	2863	forward	gold_standard	ancestral	1432
chr5	173707762	173707762	2864	forward	gold_standard	ancestral	3421
chr5	173923297	173923298	2865	forward	partially_significant	ancestral	.
chr5	175447619	175447619	2866	reverse	partially_significant	ancestral	.
chr5	177551397	177551398	2867	forward	gold_standard	ancestral	1432
chr5	180525054	180525057	2868	reverse	partially_significant	ancestral	.
chr5	180115911	180115914	2869	forward	gold_standard	ancestral	1432
chr5	179771996	179772006	2870	forward	gold_standard	ancestral	1432
chr5	18089081	18089081	2871	reverse	partially_significant	ancestral	.
chr5	181207430	181207431	2872	reverse	partially_significant	descendant	.
chr5	18807562	18807576	2873	reverse	incomplete_detection	uncertain	.
chr5	18838861	18838867	2874	reverse	partially_significant	ancestral	.
chr5	19015982	19015988	2875	reverse	partially_significant	descendant	.
chr5	19438026	19438029	2876	reverse	partially_significant	descendant	.
chr5	20089838	20089858	2877	reverse	ambiguous_placement	ambiguous	1324
chr5	2101506	2101533	2878	reverse	gold_standard	ancestral	1432
chr5	20589477	20589489	2879	reverse	gold_standard	ancestral	3214
chr5	2163501	2163507	2880	forward	gold_standard	descendant	1432
chr5	2240007	2240014	2881	forward	gold_standard	ancestral	4132
chr5	21881504	21881514	2882	forward	gold_standard	ancestral	3142
chr5	266502	266521	2883	forward	partially_significant	ancestral	.
chr5	24334644	24334644	2884	reverse	gold_standard	ancestral	4132
chr5	24042995	24042998	2885	reverse	partially_significant	descendant	.
chr5	25061455	25061463	2886	reverse	partially_significant	ancestral	.
chr5	22561155	22561164	2887	reverse	partially_significant	descendant	.
chr5	22664903	22664912	2888	forward	gold_standard	descendant	3214
chr5	22846892	22846897	2889	forward	gold_standard	ancestral	1432
chr5	2510697	2510716	2890	reverse	partially_significant	ancestral	.
chr5	24513339	24513339	2891	forward	gold_standard	ancestral	3241
chr5	26558286	26558308	2892	reverse	gold_standard	ancestral	3214
chr5	25818467	25818473	2893	reverse	partially_significant	descendant	.
chr5	27315542	27315562	2894	reverse	partially_significant	ancestral	.
chr5	26207532	26207550	2895	reverse	gold_standard	ancestral	3214
chr5	27560215	27560236	2896	forward	partially_significant	ancestral	.
chr5	3050497	3050507	2897	forward	gold_standard	ancestral	1342
chr5	29777582	29777590	2898	reverse	gold_standard	ancestral	3214
chr5	316687	316695	2899	reverse	partially_significant	ancestral	.
chr5	31583120	31583132	2900	forward	gold_standard	descendant	3214
chr5	3426797	3426803	2901	forward	partially_significant	ancestral	.
chr5	32404757	32404764	2902	forward	partially_significant	descendant	.
chr5	32058327	32058345	2903	forward	partially_significant	descendant	.
chr5	32526462	32526464	2904	forward	partially_significant	ancestral	.
chr5	33830049	33830054	2905	reverse	partially_significant	descendant	.
chr5	35282538	35282573	2906	forward	partially_significant	ancestral	.
chr5	35093555	35093580	2907	forward	partially_significant	descendant	.
chr5	34719728	34719737	2908	forward	gold_standard	descendant	3124
chr5	36764987	36765012	2909	forward	partially_significant	descendant	.
chr5	36456114	36456125	2910	reverse	partially_significant	descendant	.
chr5	3731522	3731526	2911	forward	gold_standard	descendant	3214
chr5	3794807	3794808	2912	forward	gold_standard	ancestral	4312
chr5	37968830	37968833	2913	reverse	gold_standard	ancestral	3142
chr5	37714061	37714066	2914	reverse	partially_significant	descendant	.
chr5	37200727	37200737	2915	forward	gold_standard	descendant	3214
chr5	38471782	38471816	2916	reverse	ambiguous_placement	descendant	1324
chr5	40499250	40499265	2917	reverse	partially_significant	ancestral	.
chr5	4425927	4425932	2918	forward	partially_significant	descendant	.
chr5	4289153	4289170	2919	forward	partially_significant	ancestral	.
chr5	41658816	41658826	2920	reverse	partially_significant	descendant	.
chr5	43308973	43308979	2921	forward	ambiguous_placement	descendant	3124
chr5	43539249	43539280	2922	reverse	ambiguous_placement	ambiguous	1324
chr5	45034363	45034384	2923	forward	gold_standard	descendant	3214
chr5	44354399	44354402	2924	forward	gold_standard	ancestral	1432
chr5	45198500	45198506	2925	forward	partially_significant	descendant	.
chr5	45274036	45274038	2926	forward	partially_significant	ancestral	.
chr5	4575676	4575698	2927	reverse	ambiguous_placement	descendant	1324
chr5	4735163	4735171	2928	reverse	partially_significant	ancestral	.
chr5	50362281	50362287	2929	reverse	incomplete_detection	uncertain	.
chr5	51175413	51175423	2930	reverse	gold_standard	descendant	3214
chr5	51030955	51030959	2931	forward	gold_standard	ancestral	1342
chr5	52302374	52302387	2932	reverse	partially_significant	ancestral	.
chr5	51704692	51704706	2933	reverse	gold_standard	descendant	1342
chr5	53106853	53106853	2934	forward	gold_standard	ancestral	4312
chr5	52903045	52903048	2935	forward	gold_standard	ancestral	1342
chr5	52501061	52501062	2936	forward	partially_significant	ancestral	.
chr5	52848181	52848198	2937	forward	partially_significant	ancestral	.
chr5	54241911	54241916	2938	reverse	gold_standard	ancestral	1342
chr5	54915621	54915647	2939	reverse	ambiguous_placement	ambiguous	3124
chr5	54595937	54595941	2940	reverse	incomplete_detection	uncertain	.
chr5	55359034	55359043	2941	reverse	gold_standard	descendant	1432
chr5	55159468	55159475	2942	reverse	partially_significant	ancestral	.
chr5	53365110	53365116	2943	reverse	gold_standard	descendant	1432
chr5	56171578	56171585	2944	forward	gold_standard	ancestral	3214
chr5	56631468	56631528	2945	reverse	partially_significant	ancestral	.
chr5	6338038	6338044	2946	forward	ambiguous_placement	ambiguous	1324
chr5	59826615	59826620	2947	reverse	gold_standard	ancestral	1432
chr5	59148095	59148103	2948	forward	partially_significant	ancestral	.
chr5	61753872	61753880	2949	reverse	gold_standard	descendant	3214
chr5	61254569	61254569	2950	reverse	partially_significant	ancestral	.
chr5	62616832	62616836	2951	reverse	gold_standard	ancestral	1342
chr5	63075469	63075475	2952	reverse	gold_standard	ancestral	3214
chr5	63395049	63395060	2953	reverse	partially_significant	descendant	.
chr5	66821349	66821380	2954	forward	ambiguous_placement	ambiguous	1324
chr5	67196648	67196655	2955	forward	gold_standard	descendant	1324
chr5	67997249	67997253	2956	reverse	gold_standard	descendant	1324
chr5	68243200	68243209	2957	reverse	partially_significant	descendant	.
chr5	68152615	68152618	2958	reverse	partially_significant	ancestral	.
chr5	73388582	73388590	2959	forward	partially_significant	descendant	.
chr5	73464764	73464771	2960	forward	gold_standard	ancestral	1432
chr5	74330611	74330615	2961	forward	gold_standard	descendant	1432
chr5	74098490	74098515	2962	forward	partially_significant	ancestral	.
chr5	75363948	75363965	2963	forward	partially_significant	ancestral	.
chr5	75657595	75657605	2964	forward	partially_significant	ancestral	.
chr5	77375155	77375163	2965	reverse	ambiguous_placement	ancestral	3214
chr5	7891226	7891232	2966	forward	partially_significant	descendant	.
chr5	78774075	78774084	2967	reverse	partially_significant	descendant	.
chr5	80744249	80744259	2968	reverse	partially_significant	descendant	.
chr5	7953102	7953102	2969	reverse	gold_standard	ancestral	3241
chr5	82593034	82593064	2970	reverse	partially_significant	descendant	.
chr5	82388963	82388963	2971	reverse	partially_significant	ancestral	.
chr5	82641328	82641334	2972	reverse	partially_significant	ancestral	.
chr5	81369922	81369927	2973	reverse	partially_significant	ancestral	.
chr5	80151522	80151525	2974	reverse	gold_standard	ancestral	1432
chr5	82778179	82778188	2975	forward	partially_significant	descendant	.
chr5	8358210	8358219	2976	forward	gold_standard	ancestral	3214
chr5	83424374	83424384	2977	forward	partially_significant	descendant	.
chr5	83790740	83790753	2978	forward	partially_significant	descendant	.
chr5	8518345	8518365	2979	reverse	partially_significant	descendant	.
chr5	84683205	84683212	2980	forward	gold_standard	ancestral	1342
chr5	84674958	84674966	2981	forward	partially_significant	descendant	.
chr5	84690606	84690613	2982	forward	partially_significant	ancestral	.
chr5	84825408	84825428	2983	reverse	incomplete_detection	uncertain	.
chr5	85098193	85098202	2984	forward	partially_significant	ancestral	.
chr5	85444743	85444752	2985	reverse	gold_standard	ancestral	1432
chr5	85577081	85577082	2986	reverse	partially_significant	ancestral	.
chr5	8691908	8691912	2987	reverse	partially_significant	ancestral	.
chr5	86691873	86691894	2988	forward	gold_standard	ancestral	1432
chr5	88002166	88002196	2989	forward	partially_significant	ancestral	.
chr5	87223525	87223526	2990	forward	partially_significant	ancestral	.
chr5	87332124	87332128	2991	forward	gold_standard	descendant	3214
chr5	88603121	88603140	2992	forward	partially_significant	descendant	.
chr5	88098537	88098544	2993	forward	partially_significant	ancestral	.
chr5	8960106	8960109	2994	reverse	partially_significant	ancestral	.
chr5	90545004	90545027	2995	forward	gold_standard	ancestral	1432
chr5	9193566	9193567	2996	reverse	partially_significant	ancestral	.
chr5	90933857	90933867	2997	forward	incomplete_detection	uncertain	.
chr5	91279648	91279652	2998	forward	partially_significant	ancestral	.
chr5	91872133	91872138	2999	forward	gold_standard	ancestral	3214
chr5	91848105	91848110	3000	forward	partially_significant	ancestral	.
chr5	89134142	89134146	3001	forward	gold_standard	descendant	1432
chr5	89125067	89125072	3002	forward	incomplete_detection	uncertain	.
chr5	94506002	94506014	3003	reverse	partially_significant	descendant	.
chr5	94713355	94713358	3004	reverse	partially_significant	descendant	.
chr5	9948592	9948605	3005	reverse	partially_significant	descendant	.
chr5	95771041	95771051	3006	reverse	gold_standard	ancestral	1432
chr5	96236812	96236826	3007	reverse	gold_standard	ancestral	1432
chr5	97450483	97450486	3008	reverse	partially_significant	ancestral	.
chr5	98105388	98105393	3009	reverse	partially_significant	descendant	.
chr5	98504852	98504858	3010	forward	gold_standard	ancestral	3241
chr5	99188375	99188381	3011	reverse	partially_significant	descendant	.
chr6	101242569	101242573	3012	reverse	partially_significant	descendant	.
chr6	101242548	101242557	3013	reverse	partially_significant	ancestral	.
chr6	101632538	101632544	3014	reverse	partially_significant	descendant	.
chr6	103169525	103169543	3015	forward	partially_significant	ancestral	.
chr6	103675521	103675549	3016	reverse	gold_standard	descendant	1342
chr6	103640385	103640388	3017	reverse	partially_significant	ancestral	.
chr6	103981076	103981085	3018	forward	gold_standard	descendant	3214
chr6	104285713	104285716	3019	reverse	partially_significant	ancestral	.
chr6	1396510	1396537	3020	reverse	gold_standard	ancestral	3214
chr6	1300809	1300811	3021	reverse	partially_significant	ancestral	.
chr6	105400863	105400873	3022	reverse	incomplete_detection	uncertain	.
chr6	105484813	105484817	3023	reverse	partially_significant	ancestral	.
chr6	105210718	105210725	3024	reverse	partially_significant	ancestral	.
chr6	106648682	106648691	3025	forward	gold_standard	descendant	3214
chr6	106979854	106979869	3026	forward	incomplete_detection	uncertain	.
chr6	107247626	107247629	3027	reverse	gold_standard	ancestral	3124
chr6	107574473	107574487	3028	reverse	partially_significant	descendant	.
chr6	107738093	107738097	3029	reverse	partially_significant	ancestral	.
chr6	107336381	107336385	3030	reverse	gold_standard	ancestral	3214
chr6	107600285	107600291	3031	reverse	partially_significant	ancestral	.
chr6	108744293	108744316	3032	reverse	partially_significant	descendant	.
chr6	111212360	111212367	3033	reverse	ambiguous_placement	descendant	1342
chr6	111713121	111713132	3034	reverse	partially_significant	ancestral	.
chr6	111548133	111548141	3035	reverse	gold_standard	ancestral	1342
chr6	111610442	111610463	3036	reverse	gold_standard	ancestral	3214
chr6	112237897	112237905	3037	forward	partially_significant	ancestral	.
chr6	113571421	113571443	3038	reverse	partially_significant	descendant	.
chr6	114796149	114796152	3039	forward	partially_significant	descendant	.
chr6	114349892	114349902	3040	forward	partially_significant	ancestral	.
chr6	116430089	116430093	3041	forward	gold_standard	descendant	3214
chr6	116018685	116018696	3042	forward	gold_standard	descendant	4132
chr6	115848197	115848208	3043	forward	partially_significant	descendant	.
chr6	118139585	118139594	3044	forward	gold_standard	descendant	3214
chr6	118691828	118691840	3045	forward	partially_significant	ancestral	.
chr6	118653710	118653719	3046	forward	partially_significant	descendant	.
chr6	11902992	11903001	3047	reverse	gold_standard	ancestral	3214
chr6	121408849	121408856	3048	reverse	gold_standard	descendant	1432
chr6	121650064	121650068	3049	forward	partially_significant	ancestral	.
chr6	123442733	123442739	3050	forward	partially_significant	ancestral	.
chr6	123984475	123984496	3051	forward	partially_significant	descendant	.
chr6	125967299	125967304	3052	forward	partially_significant	descendant	.
chr6	125657438	125657446	3053	forward	gold_standard	ancestral	1432
chr6	125060345	125060348	3054	forward	partially_significant	ancestral	.
chr6	124752659	124752661	3055	forward	gold_standard	ancestral	4132
chr6	126662732	126662746	3056	reverse	partially_significant	ancestral	.
chr6	13150701	13150705	3057	forward	partially_significant	ancestral	.
chr6	127799623	127799627	3058	reverse	partially_significant	descendant	.
chr6	128294983	128294995	3059	forward	gold_standard	ancestral	1342
chr6	128352411	128352422	3060	forward	gold_standard	descendant	3124
chr6	129487381	129487383	3061	reverse	gold_standard	ancestral	3421
chr6	130723861	130723866	3062	reverse	partially_significant	descendant	.
chr6	130459810	130459818	3063	reverse	gold_standard	descendant	1432
chr6	130466232	130466260	3064	reverse	partially_significant	ancestral	.
chr6	131149179	131149202	3065	reverse	incomplete_detection	uncertain	.
chr6	131582807	131582810	3066	reverse	partially_significant	descendant	.
chr6	130969684	130969693	3067	forward	ambiguous_placement	ambiguous	1324
chr6	132142818	132142829	3068	reverse	partially_significant	descendant	.
chr6	132295574	132295616	3069	reverse	unresolved	uncertain	.
chr6	132336701	132336705	3070	reverse	partially_significant	ancestral	.
chr6	132737030	132737034	3071	reverse	gold_standard	ancestral	3214
chr6	133606000	133606007	3072	forward	partially_significant	descendant	.
chr6	133130352	133130352	3073	reverse	gold_standard	ancestral	4132
chr6	134236028	134236036	3074	reverse	partially_significant	ancestral	.
chr6	13439033	13439038	3075	forward	partially_significant	descendant	.
chr6	135556576	135556578	3076	reverse	gold_standard	ancestral	1432
chr6	136910648	136910657	3077	forward	gold_standard	descendant	1432
chr6	138231104	138231127	3078	reverse	gold_standard	descendant	1342
chr6	138015619	138015623	3079	reverse	gold_standard	ancestral	1342
chr6	137722972	137722975	3080	reverse	gold_standard	ancestral	1432
chr6	139693067	139693070	3081	reverse	partially_significant	ancestral	.
chr6	139016668	139016670	3082	reverse	partially_significant	ancestral	.
chr6	14407394	14407402	3083	forward	partially_significant	descendant	.
chr6	14282851	14282855	3084	forward	partially_significant	ancestral	.
chr6	141906667	141906674	3085	forward	gold_standard	ancestral	1432
chr6	142459517	142459588	3086	reverse	ambiguous_placement	ambiguous	1324
chr6	144007718	144007721	3087	forward	partially_significant	ancestral	.
chr6	143760018	143760020	3088	reverse	gold_standard	ancestral	1432
chr6	145061583	145061592	3089	forward	partially_significant	descendant	.
chr6	146720389	146720399	3090	reverse	partially_significant	descendant	.
chr6	145249535	145249546	3091	forward	partially_significant	descendant	.
chr6	145269697	145269703	3092	forward	partially_significant	descendant	.
chr6	147859711	147859718	3093	forward	partially_significant	descendant	.
chr6	147637313	147637325	3094	forward	gold_standard	ancestral	1342
chr6	148070994	148071007	3095	forward	gold_standard	ancestral	3124
chr6	147518477	147518495	3096	reverse	partially_significant	descendant	.
chr6	149036936	149036938	3097	forward	partially_significant	ancestral	.
chr6	148910741	148910758	3098	forward	gold_standard	ancestral	3214
chr6	150070632	150070632	3099	forward	gold_standard	ancestral	4132
chr6	149644253	149644263	3100	forward	gold_standard	descendant	3214
chr6	150436776	150436783	3101	reverse	gold_standard	ancestral	3214
chr6	151586187	151586207	3102	reverse	partially_significant	descendant	.
chr6	15328181	15328186	3103	forward	gold_standard	descendant	1432
chr6	15366931	15366943	3104	forward	partially_significant	ancestral	.
chr6	152727628	152727639	3105	forward	gold_standard	ancestral	3214
chr6	151999238	151999241	3106	reverse	partially_significant	ancestral	.
chr6	153178566	153178575	3107	reverse	partially_significant	descendant	.
chr6	152934343	152934351	3108	reverse	gold_standard	descendant	3214
chr6	153706659	153706665	3109	forward	gold_standard	descendant	1432
chr6	153700587	153700612	3110	forward	partially_significant	descendant	.
chr6	154181014	154181032	3111	forward	partially_significant	descendant	.
chr6	15575991	15575994	3112	forward	gold_standard	ancestral	1432
chr6	155258548	155258554	3113	forward	partially_significant	ancestral	.
chr6	156571196	156571200	3114	reverse	gold_standard	descendant	3214
chr6	158026498	158026517	3115	reverse	gold_standard	descendant	4132
chr6	158516016	158516019	3116	forward	gold_standard	ancestral	3214
chr6	161234349	161234358	3117	forward	gold_standard	ancestral	1432
chr6	1698643	1698652	3118	reverse	partially_significant	descendant	.
chr6	1644136	1644153	3119	reverse	partially_significant	descendant	.
chr6	1973476	1973491	3120	reverse	partially_significant	descendant	.
chr6	161675595	161675600	3121	forward	gold_standard	ancestral	3124
chr6	162056502	162056505	3122	reverse	partially_significant	ancestral	.
chr6	162471614	162471626	3123	reverse	gold_standard	ancestral	3214
chr6	162297215	162297222	3124	reverse	partially_significant	ancestral	.
chr6	163186037	163186039	3125	forward	gold_standard	ancestral	1432
chr6	167149753	167149759	3126	reverse	incomplete_detection	uncertain	.
chr6	164978879	164978890	3127	forward	partially_significant	descendant	.
chr6	165813448	165813455	3128	reverse	incomplete_detection	uncertain	.
chr6	165923496	165923500	3129	forward	partially_significant	ancestral	.
chr6	166702562	166702565	3130	reverse	partially_significant	ancestral	.
chr6	166519785	166519793	3131	forward	gold_standard	descendant	3124
chr6	168433445	168433454	3132	forward	gold_standard	ancestral	3124
chr6	169076169	169076175	3133	forward	gold_standard	descendant	3214
chr6	169424983	169424983	3134	reverse	partially_significant	ancestral	.
chr6	170135287	170135296	3135	forward	gold_standard	ancestral	1432
chr6	170233801	170233816	3136	reverse	gold_standard	ancestral	1432
chr6	18000221	18000225	3137	reverse	partially_significant	ancestral	.
chr6	19034865	19034874	3138	reverse	partially_significant	descendant	.
chr6	19772974	19772975	3139	reverse	partially_significant	ancestral	.
chr6	19865996	19866005	3140	reverse	partially_significant	ancestral	.
chr6	21719076	21719088	3141	forward	partially_significant	descendant	.
chr6	20824934	20824956	3142	forward	ambiguous_placement	descendant	1324
chr6	21195851	21195879	3143	forward	partially_significant	descendant	.
chr6	22047743	22047749	3144	forward	ambiguous_placement	ambiguous	3124
chr6	23187235	23187255	3145	forward	gold_standard	ancestral	1342
chr6	23418409	23418428	3146	forward	ambiguous_placement	descendant	1324
chr6	2677010	2677015	3147	reverse	gold_standard	ancestral	1342
chr6	25420600	25420611	3148	forward	partially_significant	descendant	.
chr6	25334158	25334181	3149	forward	partially_significant	descendant	.
chr6	26227133	26227152	3150	forward	incomplete_detection	uncertain	.
chr6	25501817	25501817	3151	reverse	partially_significant	ancestral	.
chr6	27501878	27501882	3152	reverse	gold_standard	ancestral	3124
chr6	27818351	27818354	3153	forward	gold_standard	ancestral	1432
chr6	28658315	28658325	3154	forward	partially_significant	descendant	.
chr6	3257944	3257948	3155	reverse	partially_significant	ancestral	.
chr6	34005826	34005828	3156	reverse	partially_significant	ancestral	.
chr6	34719432	34719434	3157	reverse	partially_significant	ancestral	.
chr6	36577396	36577401	3158	reverse	gold_standard	ancestral	3214
chr6	37077121	37077134	3159	reverse	partially_significant	ancestral	.
chr6	37213709	37213719	3160	forward	gold_standard	ancestral	1432
chr6	3957618	3957621	3161	forward	partially_significant	descendant	.
chr6	38920717	38920722	3162	forward	gold_standard	descendant	3214
chr6	39376051	39376055	3163	forward	partially_significant	ancestral	.
chr6	40158124	40158147	3164	forward	partially_significant	ancestral	.
chr6	40078368	40078390	3165	forward	partially_significant	descendant	.
chr6	40160427	40160443	3166	forward	gold_standard	ancestral	1324
chr6	40340091	40340101	3167	forward	partially_significant	ancestral	.
chr6	41118676	41118681	3168	forward	gold_standard	ancestral	3124
chr6	41472834	41472847	3169	reverse	partially_significant	descendant	.
chr6	42368118	42368135	3170	forward	gold_standard	descendant	3124
chr6	42742815	42742819	3171	reverse	partially_significant	ancestral	.
chr6	43591857	43591861	3172	reverse	gold_standard	ancestral	1432
chr6	43277768	43277768	3173	reverse	partially_significant	ancestral	.
chr6	45331152	45331152	3174	forward	partially_significant	ancestral	.
chr6	44701008	44701016	3175	forward	partially_significant	descendant	.
chr6	44468405	44468425	3176	forward	ambiguous_placement	descendant	1324
chr6	44227449	44227451	3177	forward	partially_significant	ancestral	.
chr6	46649511	46649519	3178	forward	gold_standard	ancestral	1432
chr6	46888019	46888053	3179	reverse	gold_standard	descendant	3241
chr6	47070653	47070665	3180	forward	partially_significant	descendant	.
chr6	45473430	45473436	3181	forward	gold_standard	descendant	1342
chr6	4847634	4847644	3182	reverse	partially_significant	ancestral	.
chr6	48760775	48760793	3183	reverse	partially_significant	descendant	.
chr6	4957577	4957591	3184	forward	gold_standard	ancestral	1432
chr6	50300329	50300331	3185	reverse	gold_standard	ancestral	1432
chr6	49976789	49976795	3186	forward	gold_standard	ancestral	3124
chr6	5352443	5352450	3187	forward	gold_standard	descendant	1432
chr6	51177387	51177406	3188	forward	incomplete_detection	uncertain	.
chr6	51195448	51195455	3189	forward	incomplete_detection	uncertain	.
chr6	51535919	51535925	3190	reverse	partially_significant	descendant	.
chr6	51560260	51560316	3191	reverse	partially_significant	descendant	.
chr6	51533605	51533616	3192	reverse	gold_standard	ancestral	3214
chr6	51734652	51734666	3193	reverse	incomplete_detection	uncertain	.
chr6	51275634	51275666	3194	reverse	partially_significant	ancestral	.
chr6	50798126	50798133	3195	forward	partially_significant	ancestral	.
chr6	54161296	54161305	3196	forward	partially_significant	descendant	.
chr6	53629614	53629631	3197	reverse	partially_significant	ancestral	.
chr6	55372260	55372272	3198	reverse	incomplete_detection	uncertain	.
chr6	56550495	56550518	3199	forward	partially_significant	ancestral	.
chr6	56880035	56880046	3200	forward	partially_significant	ancestral	.
chr6	56290215	56290223	3201	forward	partially_significant	descendant	.
chr6	58109210	58109219	3202	forward	incomplete_detection	uncertain	.
chr6	58274853	58274858	3203	reverse	incomplete_detection	uncertain	.
chr6	61995097	61995110	3204	forward	gold_standard	descendant	3214
chr6	61591500	61591510	3205	reverse	partially_significant	descendant	.
chr6	64952499	64952503	3206	reverse	partially_significant	descendant	.
chr6	65050560	65050561	3207	forward	partially_significant	ancestral	.
chr6	66341174	66341197	3208	forward	gold_standard	ancestral	1324
chr6	6585955	6585972	3209	forward	partially_significant	ancestral	.
chr6	6933233	6933249	3210	forward	partially_significant	ancestral	.
chr6	6894195	6894211	3211	forward	partially_significant	descendant	.
chr6	68008980	68008984	3212	forward	partially_significant	ancestral	.
chr6	67925801	67925813	3213	forward	partially_significant	descendant	.
chr6	788674	788688	3214	reverse	gold_standard	descendant	1324
chr6	686969	686977	3215	reverse	partially_significant	ancestral	.
chr6	891753	891788	3216	reverse	partially_significant	ancestral	.
chr6	69492231	69492247	3217	reverse	gold_standard	ancestral	3124
chr6	70225402	70225402	3218	forward	partially_significant	ancestral	.
chr6	70950488	70950488	3219	forward	partially_significant	ancestral	.
chr6	7226736	7226739	3220	forward	partially_significant	descendant	.
chr6	7124429	7124440	3221	reverse	gold_standard	descendant	3214
chr6	72737499	72737502	3222	forward	gold_standard	ancestral	3214
chr6	74398274	74398314	3223	forward	partially_significant	ancestral	.
chr6	75863997	75864007	3224	reverse	gold_standard	descendant	1432
chr6	75818294	75818305	3225	reverse	gold_standard	ancestral	1432
chr6	77933080	77933088	3226	forward	gold_standard	ancestral	1342
chr6	78154657	78154666	3227	reverse	incomplete_detection	uncertain	.
chr6	78525698	78525707	3228	forward	partially_significant	descendant	.
chr6	77671676	77671680	3229	forward	partially_significant	ancestral	.
chr6	77349958	77349961	3230	forward	gold_standard	ancestral	1342
chr6	79233572	79233582	3231	reverse	gold_standard	descendant	3214
chr6	79371741	79371753	3232	reverse	partially_significant	ancestral	.
chr6	79518492	79518492	3233	reverse	gold_standard	ancestral	3412
chr6	81037761	81037821	3234	reverse	gold_standard	ancestral	1324
chr6	80942715	80942727	3235	reverse	partially_significant	descendant	.
chr6	81079674	81079688	3236	reverse	partially_significant	descendant	.
chr6	82275474	82275485	3237	reverse	gold_standard	ancestral	1342
chr6	8768235	8768244	3238	forward	gold_standard	ancestral	3214
chr6	84550030	84550032	3239	reverse	gold_standard	ancestral	3214
chr6	84878476	84878486	3240	reverse	gold_standard	descendant	3124
chr6	83976299	83976308	3241	forward	partially_significant	descendant	.
chr6	83603876	83603889	3242	reverse	partially_significant	ancestral	.
chr6	86841247	86841253	3243	forward	gold_standard	descendant	3124
chr6	87571956	87571963	3244	forward	gold_standard	ancestral	1342
chr6	88538416	88538425	3245	reverse	partially_significant	descendant	.
chr6	9050535	9050562	3246	forward	partially_significant	ancestral	.
chr6	8984735	8984839	3247	forward	partially_significant	ancestral	.
chr6	8881182	8881196	3248	forward	partially_significant	ancestral	.
chr6	89303146	89303153	3249	forward	incomplete_detection	uncertain	.
chr6	90827954	90827968	3250	reverse	partially_significant	descendant	.
chr6	91517265	91517276	3251	reverse	gold_standard	descendant	3214
chr6	90546831	90546833	3252	reverse	partially_significant	ancestral	.
chr6	90341167	90341171	3253	reverse	partially_significant	ancestral	.
chr6	92044586	92044593	3254	forward	partially_significant	ancestral	.
chr6	92024259	92024264	3255	forward	partially_significant	ancestral	.
chr6	92336795	92336798	3256	forward	partially_significant	descendant	.
chr6	92835275	92835279	3257	forward	partially_significant	descendant	.
chr6	93271697	93271703	3258	forward	partially_significant	descendant	.
chr6	94148099	94148105	3259	reverse	ambiguous_placement	descendant	3214
chr6	94350076	94350079	3260	forward	gold_standard	ancestral	1432
chr6	96018935	96018938	3261	reverse	partially_significant	descendant	.
chr6	96104856	96104859	3262	reverse	partially_significant	ancestral	.
chr6	10159868	10159879	3263	forward	gold_standard	ancestral	1432
chr6	99039493	99039495	3264	forward	gold_standard	ancestral	1342
chr6	98809291	98809297	3265	forward	partially_significant	descendant	.
chr6	99104334	99104340	3266	forward	partially_significant	descendant	.
chr7	101931099	101931120	3267	reverse	gold_standard	ancestral	1432
chr6	96560864	96560877	3268	forward	gold_standard	descendant	3241
chr7	102493065	102493085	3269	reverse	incomplete_detection	uncertain	.
chr7	10350309	10350324	3270	reverse	gold_standard	descendant	3124
chr7	104641163	104641182	3271	forward	partially_significant	ancestral	.
chr7	104808056	104808065	3272	forward	partially_significant	ancestral	.
chr7	104327312	104327331	3273	forward	gold_standard	ancestral	1432
chr7	105448833	105448848	3274	forward	partially_significant	ancestral	.
chr7	107197285	107197296	3275	forward	partially_significant	descendant	.
chr7	107198157	107198162	3276	forward	gold_standard	ancestral	1432
chr7	107197251	107197258	3277	forward	partially_significant	ancestral	.
chr7	107939932	107939970	3278	reverse	ambiguous_placement	descendant	1324
chr7	109046498	109046514	3279	forward	partially_significant	descendant	.
chr7	109545414	109545416	3280	reverse	partially_significant	ancestral	.
chr7	11402539	11402557	3281	reverse	partially_significant	ancestral	.
chr7	115159036	115159051	3282	forward	gold_standard	ancestral	3124
chr7	114302091	114302093	3283	reverse	partially_significant	ancestral	.
chr7	114474856	114474859	3284	reverse	partially_significant	ancestral	.
chr7	114245861	114245871	3285	reverse	partially_significant	ancestral	.
chr7	114499754	114499756	3286	reverse	partially_significant	ancestral	.
chr7	116192551	116192561	3287	forward	partially_significant	descendant	.
chr7	117716983	117717011	3288	reverse	partially_significant	descendant	.
chr7	117793258	117793270	3289	reverse	partially_significant	ancestral	.
chr7	117162496	117162516	3290	forward	gold_standard	descendant	1342
chr7	117217210	117217217	3291	forward	gold_standard	ancestral	1432
chr7	118312236	118312243	3292	forward	partially_significant	ancestral	.
chr7	118812334	118812342	3293	reverse	gold_standard	descendant	3214
chr7	120192168	120192177	3294	reverse	partially_significant	ancestral	.
chr7	119154472	119154477	3295	forward	gold_standard	ancestral	3214
chr7	122348485	122348493	3296	forward	gold_standard	descendant	1432
chr7	123195695	123195697	3297	forward	partially_significant	ancestral	.
chr7	123684849	123684858	3298	reverse	gold_standard	ancestral	3214
chr7	123793343	123793351	3299	reverse	partially_significant	descendant	.
chr7	125441074	125441081	3300	forward	partially_significant	ancestral	.
chr7	125925556	125925569	3301	forward	gold_standard	descendant	4132
chr7	126272878	126272902	3302	reverse	gold_standard	ancestral	1342
chr7	127619438	127619453	3303	forward	gold_standard	ancestral	3214
chr7	126930415	126930422	3304	forward	partially_significant	ancestral	.
chr7	1559385	1559438	3305	forward	partially_significant	ancestral	.
chr7	130460186	130460197	3306	forward	partially_significant	ancestral	.
chr7	132097617	132097617	3307	reverse	partially_significant	ancestral	.
chr7	131619632	131619642	3308	forward	partially_significant	descendant	.
chr7	132624445	132624450	3309	reverse	partially_significant	ancestral	.
chr7	132684719	132684727	3310	reverse	gold_standard	ancestral	1432
chr7	133829801	133829818	3311	reverse	gold_standard	ancestral	1342
chr7	134631366	134631374	3312	forward	gold_standard	descendant	3214
chr7	134721465	134721513	3313	forward	partially_significant	ancestral	.
chr7	135501338	135501348	3314	forward	gold_standard	ancestral	3124
chr7	135601696	135601709	3315	forward	gold_standard	ancestral	4132
chr7	136075240	136075243	3316	reverse	gold_standard	ancestral	3124
chr7	139263026	139263029	3317	reverse	incomplete_detection	uncertain	.
chr7	139872857	139872859	3318	forward	gold_standard	ancestral	3124
chr7	14194891	14194897	3319	forward	gold_standard	ancestral	3214
chr7	142282021	142282028	3320	forward	gold_standard	descendant	1432
chr7	142889271	142889283	3321	reverse	partially_significant	descendant	.
chr7	141321080	141321083	3322	forward	partially_significant	descendant	.
chr7	141213956	141213967	3323	forward	partially_significant	ancestral	.
chr7	144636877	144636894	3324	reverse	partially_significant	ancestral	.
chr7	145291654	145291659	3325	reverse	partially_significant	descendant	.
chr7	145435866	145435885	3326	reverse	partially_significant	ancestral	.
chr7	146860741	146860744	3327	reverse	partially_significant	ancestral	.
chr7	147257060	147257072	3328	forward	incomplete_detection	uncertain	.
chr7	147375937	147375945	3329	reverse	partially_significant	descendant	.
chr7	145092823	145092825	3330	forward	partially_significant	ancestral	.
chr7	145044765	145044772	3331	reverse	partially_significant	ancestral	.
chr7	147893614	147893628	3332	forward	gold_standard	ancestral	1432
chr7	149357093	149357112	3333	reverse	partially_significant	descendant	.
chr7	149906880	149906897	3334	forward	incomplete_detection	uncertain	.
chr7	150412941	150412947	3335	forward	partially_significant	ancestral	.
chr7	150802692	150802699	3336	reverse	partially_significant	descendant	.
chr7	151211096	151211113	3337	reverse	partially_significant	ancestral	.
chr7	152147317	152147329	3338	reverse	partially_significant	descendant	.
chr7	152786105	152786122	3339	reverse	incomplete_detection	uncertain	.
chr7	153046760	153046766	3340	reverse	partially_significant	ancestral	.
chr7	154582625	154582629	3341	forward	partially_significant	ancestral	.
chr7	154840140	154840147	3342	forward	partially_significant	ancestral	.
chr7	155970848	155970863	3343	forward	partially_significant	ancestral	.
chr7	155747130	155747133	3344	reverse	partially_significant	descendant	.
chr7	155731871	155731878	3345	reverse	partially_significant	ancestral	.
chr7	156757487	156757490	3346	forward	gold_standard	ancestral	3124
chr7	157573237	157573256	3347	reverse	partially_significant	descendant	.
chr7	158263272	158263281	3348	forward	incomplete_detection	uncertain	.
chr7	158045137	158045142	3349	forward	gold_standard	descendant	1432
chr7	159127654	159127673	3350	reverse	gold_standard	descendant	1432
chr7	159037275	159037289	3351	reverse	partially_significant	descendant	.
chr7	159033726	159033740	3352	reverse	partially_significant	ancestral	.
chr7	158905881	158905891	3353	reverse	gold_standard	ancestral	3214
chr7	16268175	16268199	3354	reverse	partially_significant	descendant	.
chr7	18239991	18239996	3355	reverse	partially_significant	ancestral	.
chr7	18751658	18751674	3356	forward	partially_significant	descendant	.
chr7	19148754	19148758	3357	forward	partially_significant	descendant	.
chr7	19533945	19533970	3358	reverse	partially_significant	descendant	.
chr7	19357458	19357469	3359	forward	gold_standard	ancestral	3124
chr7	19642846	19642861	3360	forward	partially_significant	ancestral	.
chr7	20160850	20160856	3361	reverse	gold_standard	ancestral	3124
chr7	20960991	20960995	3362	forward	partially_significant	descendant	.
chr7	20978052	20978052	3363	forward	partially_significant	ancestral	.
chr7	21639765	21639769	3364	forward	partially_significant	ancestral	.
chr7	21876203	21876206	3365	forward	gold_standard	ancestral	3241
chr7	23383125	23383153	3366	forward	incomplete_detection	uncertain	.
chr7	24705996	24706016	3367	reverse	partially_significant	descendant	.
chr7	24685687	24685687	3368	reverse	partially_significant	ancestral	.
chr7	25581906	25581912	3369	forward	gold_standard	ancestral	3124
chr7	26630438	26630493	3370	forward	gold_standard	ancestral	3124
chr7	26960452	26960459	3371	forward	partially_significant	descendant	.
chr7	2761775	2761782	3372	forward	gold_standard	descendant	1432
chr7	2714173	2714199	3373	forward	partially_significant	ancestral	.
chr7	28327447	28327456	3374	forward	partially_significant	ancestral	.
chr7	27948644	27948652	3375	forward	partially_significant	descendant	.
chr7	28079858	28079862	3376	forward	partially_significant	ancestral	.
chr7	29079234	29079239	3377	forward	gold_standard	descendant	1432
chr7	29336850	29336862	3378	reverse	gold_standard	descendant	1432
chr7	29455697	29455707	3379	reverse	partially_significant	descendant	.
chr7	3083457	3083462	3380	forward	partially_significant	ancestral	.
chr7	30161982	30162005	3381	reverse	gold_standard	descendant	3124
chr7	3295279	3295284	3382	forward	partially_significant	ancestral	.
chr7	32356613	32356622	3383	forward	gold_standard	ancestral	1342
chr7	32645814	32645826	3384	reverse	gold_standard	descendant	1342
chr7	34563549	34563561	3385	forward	gold_standard	descendant	1432
chr7	34405960	34405975	3386	reverse	partially_significant	ancestral	.
chr7	35902928	35902936	3387	forward	partially_significant	descendant	.
chr7	3642658	3642682	3388	reverse	partially_significant	descendant	.
chr7	37579405	37579429	3389	forward	gold_standard	descendant	1342
chr7	36769028	36769041	3390	forward	gold_standard	ancestral	3214
chr7	37112309	37112336	3391	forward	gold_standard	ancestral	3124
chr7	37660186	37660199	3392	reverse	gold_standard	descendant	4132
chr7	38292042	38292057	3393	forward	incomplete_detection	uncertain	.
chr7	37785143	37785147	3394	forward	gold_standard	ancestral	3214
chr7	39186179	39186187	3395	reverse	partially_significant	descendant	.
chr7	39139956	39139964	3396	reverse	partially_significant	descendant	.
chr7	40063504	40063510	3397	reverse	gold_standard	ancestral	1342
chr7	40239900	40239902	3398	reverse	partially_significant	ancestral	.
chr7	40875632	40875649	3399	forward	gold_standard	descendant	1342
chr7	4115788	4115795	3400	reverse	gold_standard	ancestral	1432
chr7	41634883	41634890	3401	reverse	gold_standard	ancestral	1342
chr7	43100139	43100178	3402	forward	partially_significant	descendant	.
chr7	4340609	4340655	3403	forward	partially_significant	descendant	.
chr7	43564583	43564590	3404	reverse	gold_standard	descendant	3214
chr7	44260676	44260687	3405	reverse	gold_standard	descendant	4132
chr7	44655409	44655441	3406	reverse	partially_significant	ancestral	.
chr7	45181718	45181731	3407	reverse	partially_significant	ancestral	.
chr7	46348969	46348983	3408	forward	incomplete_detection	uncertain	.
chr7	46720854	46720861	3409	forward	partially_significant	descendant	.
chr7	47022739	47022751	3410	reverse	partially_significant	ancestral	.
chr7	4792711	4792720	3411	reverse	partially_significant	descendant	.
chr7	4792126	4792129	3412	reverse	partially_significant	ancestral	.
chr7	47225963	47225976	3413	forward	gold_standard	descendant	3214
chr7	47353117	47353124	3414	reverse	gold_standard	ancestral	1432
chr7	47502573	47502603	3415	forward	gold_standard	descendant	3241
chr7	48657997	48658018	3416	forward	partially_significant	ancestral	.
chr7	50856599	50856609	3417	reverse	incomplete_detection	uncertain	.
chr7	53177491	53177505	3418	forward	incomplete_detection	uncertain	.
chr7	51724858	51724863	3419	forward	partially_significant	ancestral	.
chr7	52147894	52147897	3420	forward	gold_standard	ancestral	1324
chr7	56407389	56407395	3421	forward	incomplete_detection	uncertain	.
chr7	49206436	49206445	3422	reverse	partially_significant	descendant	.
chr7	54935836	54935836	3423	forward	partially_significant	ancestral	.
chr7	5495077	5495078	3424	reverse	gold_standard	ancestral	3214
chr7	55335531	55335538	3425	forward	gold_standard	descendant	3124
chr7	54350584	54350598	3426	reverse	partially_significant	descendant	.
chr7	56103669	56103680	3427	forward	gold_standard	descendant	3241
chr7	56257589	56257597	3428	forward	partially_significant	descendant	.
chr7	56554110	56554118	3429	forward	gold_standard	descendant	1432
chr7	6116205	6116212	3430	forward	gold_standard	ancestral	1432
chr7	63111601	63111603	3431	reverse	gold_standard	ancestral	1432
chr7	6431149	6431153	3432	reverse	partially_significant	ancestral	.
chr7	66527577	66527591	3433	forward	incomplete_detection	uncertain	.
chr7	67496581	67496585	3434	forward	ambiguous_placement	ancestral	3142
chr7	72838049	72838049	3435	forward	incomplete_detection	uncertain	.
chr7	69506102	69506105	3436	forward	partially_significant	ancestral	.
chr7	70907853	70907864	3437	reverse	partially_significant	descendant	.
chr7	70725661	70725667	3438	forward	gold_standard	ancestral	1432
chr7	71778171	71778174	3439	forward	partially_significant	ancestral	.
chr7	7255122	7255125	3440	forward	incomplete_detection	uncertain	.
chr7	72310401	72310401	3441	forward	gold_standard	ancestral	4132
chr7	72239548	72239569	3442	forward	ambiguous_placement	ancestral	1324
chr7	75040645	75040657	3443	reverse	partially_significant	descendant	.
chr7	74712287	74712290	3444	reverse	incomplete_detection	uncertain	.
chr7	75833874	75833882	3445	forward	partially_significant	ancestral	.
chr7	76014673	76014699	3446	reverse	partially_significant	ancestral	.
chr7	8212898	8212910	3447	forward	partially_significant	descendant	.
chr7	79381144	79381147	3448	forward	partially_significant	descendant	.
chr7	78783738	78783743	3449	reverse	partially_significant	ancestral	.
chr7	78628294	78628308	3450	reverse	partially_significant	ancestral	.
chr7	81212601	81212623	3451	forward	gold_standard	ancestral	1432
chr7	80920615	80920627	3452	forward	gold_standard	ancestral	3214
chr7	82084504	82084513	3453	forward	partially_significant	ancestral	.
chr7	8746482	8746505	3454	forward	partially_significant	descendant	.
chr7	83831865	83831872	3455	forward	partially_significant	descendant	.
chr7	84070940	84070947	3456	forward	gold_standard	ancestral	3124
chr7	84175035	84175037	3457	forward	partially_significant	ancestral	.
chr7	84496874	84496877	3458	forward	gold_standard	ancestral	1432
chr7	85454180	85454192	3459	reverse	gold_standard	ancestral	1342
chr7	85902077	85902097	3460	forward	gold_standard	ancestral	1432
chr7	85715828	85715836	3461	forward	partially_significant	descendant	.
chr7	86624601	86624621	3462	forward	partially_significant	descendant	.
chr7	87618534	87618542	3463	forward	gold_standard	ancestral	1432
chr7	87427599	87427610	3464	forward	gold_standard	descendant	1432
chr7	8901507	8901511	3465	forward	partially_significant	ancestral	.
chr7	88415606	88415620	3466	forward	gold_standard	ancestral	3241
chr7	9035052	9035084	3467	forward	partially_significant	descendant	.
chr7	9030086	9030111	3468	forward	partially_significant	descendant	.
chr7	9026303	9026318	3469	forward	partially_significant	ancestral	.
chr7	9048969	9048996	3470	forward	partially_significant	ancestral	.
chr7	89317411	89317419	3471	forward	partially_significant	descendant	.
chr7	91787800	91787802	3472	forward	partially_significant	ancestral	.
chr7	94099462	94099463	3473	reverse	partially_significant	ancestral	.
chr7	94176834	94176852	3474	reverse	ambiguous_placement	ambiguous	1324
chr7	94588318	94588327	3475	reverse	ambiguous_placement	ambiguous	3124
chr7	95296695	95296701	3476	forward	partially_significant	ancestral	.
chr7	96163021	96163032	3477	forward	gold_standard	ancestral	3124
chr7	96772767	96772769	3478	forward	gold_standard	ancestral	1432
chr7	98628867	98628876	3479	forward	gold_standard	descendant	3214
chr7	98940730	98940730	3480	forward	incomplete_detection	uncertain	.
chr7	98993250	98993252	3481	forward	gold_standard	ancestral	3214
chr8	100496559	100496563	3482	reverse	partially_significant	descendant	.
chr8	101701840	101701858	3483	reverse	partially_significant	descendant	.
chr8	101503932	101503934	3484	reverse	incomplete_detection	uncertain	.
chr8	101108736	101108736	3485	reverse	gold_standard	ancestral	4132
chr8	101997260	101997265	3486	reverse	partially_significant	ancestral	.
chr8	103821784	103821797	3487	forward	gold_standard	descendant	3214
chr8	106483345	106483369	3488	forward	partially_significant	ancestral	.
chr8	106813840	106813843	3489	reverse	partially_significant	ancestral	.
chr8	106981067	106981082	3490	forward	gold_standard	ancestral	1324
chr8	107944962	107944980	3491	forward	gold_standard	ancestral	3214
chr8	107879128	107879129	3492	forward	partially_significant	ancestral	.
chr8	108906579	108906598	3493	forward	partially_significant	ancestral	.
chr8	109536743	109536754	3494	forward	partially_significant	ancestral	.
chr8	109246294	109246312	3495	forward	incomplete_detection	uncertain	.
chr8	110637562	110637565	3496	reverse	partially_significant	ancestral	.
chr8	111110515	111110538	3497	reverse	gold_standard	descendant	1432
chr8	111616220	111616233	3498	reverse	incomplete_detection	uncertain	.
chr8	111253776	111253778	3499	reverse	gold_standard	ancestral	4132
chr8	112144359	112144381	3500	forward	partially_significant	ancestral	.
chr8	112977320	112977347	3501	forward	gold_standard	ancestral	3124
chr8	113278501	113278509	3502	forward	gold_standard	descendant	3214
chr8	114352511	114352518	3503	reverse	partially_significant	ancestral	.
chr8	11503416	11503422	3504	forward	partially_significant	ancestral	.
chr8	115454715	115454731	3505	reverse	ambiguous_placement	ambiguous	1342
chr8	117258099	117258102	3506	reverse	partially_significant	descendant	.
chr8	118362866	118362879	3507	reverse	gold_standard	ancestral	3214
chr8	120268397	120268412	3508	reverse	gold_standard	descendant	1432
chr8	119885537	119885542	3509	reverse	partially_significant	descendant	.
chr8	120607362	120607364	3510	reverse	gold_standard	descendant	1324
chr8	121394437	121394442	3511	reverse	partially_significant	ancestral	.
chr8	123210816	123210828	3512	reverse	gold_standard	descendant	1432
chr8	123708651	123708658	3513	forward	partially_significant	ancestral	.
chr8	123595692	123595707	3514	forward	partially_significant	descendant	.
chr8	124158299	124158339	3515	reverse	partially_significant	ancestral	.
chr8	124540011	124540013	3516	reverse	partially_significant	ancestral	.
chr8	124982784	124982791	3517	forward	gold_standard	descendant	3214
chr8	124983196	124983197	3518	forward	partially_significant	ancestral	.
chr8	125108411	125108422	3519	reverse	incomplete_detection	uncertain	.
chr8	126499441	126499445	3520	forward	partially_significant	descendant	.
chr8	129006543	129006549	3521	reverse	partially_significant	ancestral	.
chr8	129141716	129141722	3522	reverse	partially_significant	ancestral	.
chr8	128509558	128509568	3523	reverse	gold_standard	descendant	3241
chr8	128714248	128714263	3524	reverse	partially_significant	descendant	.
chr8	127308842	127308879	3525	forward	gold_standard	ancestral	3214
chr8	130120154	130120156	3526	forward	gold_standard	ancestral	1432
chr8	130626814	130626819	3527	reverse	partially_significant	ancestral	.
chr8	13129975	13129980	3528	reverse	partially_significant	ancestral	.
chr8	131219843	131219851	3529	forward	partially_significant	ancestral	.
chr8	13338471	13338490	3530	forward	partially_significant	ancestral	.
chr8	132883102	132883104	3531	reverse	partially_significant	ancestral	.
chr8	133248329	133248335	3532	reverse	partially_significant	ancestral	.
chr8	132358668	132358680	3533	reverse	partially_significant	descendant	.
chr8	132362916	132362921	3534	reverse	gold_standard	descendant	3214
chr8	134211534	134211556	3535	reverse	partially_significant	ancestral	.
chr8	136511698	136511741	3536	forward	partially_significant	descendant	.
chr8	136817073	136817077	3537	reverse	incomplete_detection	uncertain	.
chr8	136895833	136895833	3538	forward	partially_significant	ancestral	.
chr8	137233824	137233845	3539	forward	partially_significant	descendant	.
chr8	137869043	137869050	3540	forward	gold_standard	descendant	3214
chr8	138106685	138106689	3541	reverse	partially_significant	descendant	.
chr8	14007806	14007816	3542	forward	partially_significant	descendant	.
chr8	139966793	139966796	3543	forward	partially_significant	ancestral	.
chr8	139963128	139963141	3544	forward	gold_standard	ancestral	3124
chr8	139111175	139111196	3545	reverse	partially_significant	descendant	.
chr8	139104644	139104696	3546	reverse	partially_significant	descendant	.
chr8	139140617	139140627	3547	reverse	partially_significant	descendant	.
chr8	139539109	139539136	3548	reverse	partially_significant	descendant	.
chr8	139527911	139527932	3549	reverse	partially_significant	descendant	.
chr8	139502916	139502919	3550	reverse	partially_significant	ancestral	.
chr8	140007891	140007906	3551	reverse	gold_standard	ancestral	3124
chr8	140437799	140437805	3552	reverse	partially_significant	descendant	.
chr8	141422583	141422598	3553	forward	partially_significant	ancestral	.
chr8	141574320	141574329	3554	reverse	gold_standard	descendant	1342
chr8	141929034	141929041	3555	reverse	partially_significant	descendant	.
chr8	141767350	141767359	3556	reverse	partially_significant	descendant	.
chr8	142404386	142404405	3557	reverse	partially_significant	descendant	.
chr8	143023416	143023431	3558	reverse	partially_significant	descendant	.
chr8	143701593	143701593	3559	forward	partially_significant	ancestral	.
chr8	14415519	14415531	3560	forward	gold_standard	descendant	3214
chr8	144242823	144242845	3561	reverse	partially_significant	ancestral	.
chr8	144312585	144312591	3562	reverse	gold_standard	ancestral	4132
chr8	15727596	15727601	3563	reverse	partially_significant	descendant	.
chr8	15027682	15027694	3564	reverse	partially_significant	ancestral	.
chr8	16824093	16824096	3565	reverse	gold_standard	ancestral	3214
chr8	16588197	16588211	3566	reverse	partially_significant	descendant	.
chr8	17113897	17113897	3567	reverse	gold_standard	ancestral	3241
chr8	18278637	18278657	3568	reverse	gold_standard	ancestral	1432
chr8	1523092	1523095	3569	reverse	partially_significant	ancestral	.
chr8	19888772	19888781	3570	forward	gold_standard	descendant	3124
chr8	20221897	20221938	3571	forward	partially_significant	ancestral	.
chr8	20877027	20877032	3572	reverse	partially_significant	ancestral	.
chr8	21073382	21073383	3573	forward	partially_significant	ancestral	.
chr8	21715113	21715127	3574	reverse	gold_standard	ancestral	1342
chr8	21689303	21689303	3575	reverse	partially_significant	ancestral	.
chr8	24398590	24398599	3576	reverse	partially_significant	descendant	.
chr8	24704168	24704188	3577	reverse	gold_standard	ancestral	3214
chr8	26038088	26038092	3578	forward	gold_standard	ancestral	1342
chr8	25678744	25678747	3579	reverse	partially_significant	ancestral	.
chr8	25911640	25911646	3580	reverse	incomplete_detection	uncertain	.
chr8	26167911	26167918	3581	forward	gold_standard	ancestral	3214
chr8	26711959	26711965	3582	reverse	gold_standard	ancestral	3214
chr8	26628392	26628399	3583	reverse	partially_significant	descendant	.
chr8	2811662	2811685	3584	reverse	partially_significant	descendant	.
chr8	27566637	27566649	3585	forward	gold_standard	descendant	3241
chr8	27810771	27810792	3586	forward	ambiguous_placement	ambiguous	1324
chr8	28902543	28902550	3587	forward	partially_significant	descendant	.
chr8	29807014	29807045	3588	forward	gold_standard	ancestral	4321
chr8	29825895	29825895	3589	forward	gold_standard	ancestral	3412
chr8	30847373	30847382	3590	forward	gold_standard	descendant	3214
chr8	30563255	30563281	3591	forward	partially_significant	descendant	.
chr8	30657828	30657842	3592	forward	gold_standard	ancestral	1432
chr8	31164734	31164739	3593	forward	gold_standard	ancestral	1432
chr8	32064973	32064997	3594	forward	partially_significant	ancestral	.
chr8	33014543	33014565	3595	forward	partially_significant	descendant	.
chr8	33290005	33290016	3596	reverse	partially_significant	ancestral	.
chr8	33093308	33093318	3597	reverse	partially_significant	descendant	.
chr8	35336453	35336457	3598	forward	partially_significant	descendant	.
chr8	35492238	35492252	3599	forward	gold_standard	descendant	1342
chr8	35367712	35367733	3600	forward	partially_significant	ancestral	.
chr8	36286364	36286367	3601	forward	gold_standard	ancestral	3421
chr8	39231695	39231704	3602	forward	gold_standard	descendant	1324
chr8	39639656	39639668	3603	reverse	incomplete_detection	uncertain	.
chr8	40733527	40733528	3604	forward	gold_standard	ancestral	1432
chr8	40537838	40537842	3605	reverse	partially_significant	ancestral	.
chr8	42653313	42653328	3606	reverse	gold_standard	descendant	1432
chr8	48110797	48110797	3607	reverse	gold_standard	ancestral	4321
chr8	48509444	48509450	3608	forward	gold_standard	descendant	3124
chr8	48710603	48710606	3609	forward	gold_standard	ancestral	3124
chr8	49536963	49536969	3610	reverse	partially_significant	ancestral	.
chr8	49354774	49354786	3611	reverse	gold_standard	ancestral	3214
chr8	5017364	5017367	3612	forward	partially_significant	descendant	.
chr8	5262493	5262498	3613	forward	gold_standard	ancestral	3214
chr8	50800638	50800652	3614	reverse	gold_standard	ancestral	3214
chr8	51874618	51874627	3615	reverse	partially_significant	descendant	.
chr8	51881496	51881504	3616	reverse	partially_significant	ancestral	.
chr8	53955378	53955382	3617	forward	gold_standard	ancestral	3124
chr8	55550394	55550398	3618	forward	partially_significant	descendant	.
chr8	56565767	56565779	3619	forward	gold_standard	descendant	3124
chr8	56758598	56758598	3620	reverse	partially_significant	ancestral	.
chr8	56178077	56178082	3621	reverse	partially_significant	descendant	.
chr8	56314274	56314278	3622	reverse	partially_significant	ancestral	.
chr8	58039302	58039312	3623	forward	partially_significant	ancestral	.
chr8	58428602	58428610	3624	reverse	gold_standard	descendant	3142
chr8	58231546	58231546	3625	forward	gold_standard	ancestral	4312
chr8	5889634	5889639	3626	forward	partially_significant	ancestral	.
chr8	58809733	58809743	3627	forward	gold_standard	ancestral	3124
chr8	60737641	60737654	3628	reverse	gold_standard	ancestral	3124
chr8	61579036	61579042	3629	forward	partially_significant	ancestral	.
chr8	61407473	61407473	3630	reverse	partially_significant	ancestral	.
chr8	61153999	61154006	3631	reverse	gold_standard	ancestral	1342
chr8	62044392	62044397	3632	forward	gold_standard	descendant	3214
chr8	62349934	62349938	3633	reverse	gold_standard	ancestral	1432
chr8	62609071	62609079	3634	forward	partially_significant	descendant	.
chr8	63982722	63982726	3635	reverse	gold_standard	ancestral	1432
chr8	6372166	6372186	3636	forward	partially_significant	ancestral	.
chr8	63293809	63293824	3637	reverse	partially_significant	descendant	.
chr8	64438625	64438634	3638	forward	ambiguous_placement	ambiguous	3124
chr8	65010542	65010542	3639	reverse	gold_standard	ancestral	4312
chr8	65700563	65700563	3640	reverse	partially_significant	ancestral	.
chr8	6740996	6741003	3641	forward	gold_standard	ancestral	3124
chr8	66776796	66776796	3642	forward	gold_standard	ancestral	3421
chr8	6897957	6897963	3643	forward	partially_significant	ancestral	.
chr8	68158049	68158053	3644	forward	partially_significant	ancestral	.
chr8	69309697	69309699	3645	reverse	partially_significant	ancestral	.
chr8	68573751	68573756	3646	reverse	gold_standard	descendant	1432
chr8	68814605	68814608	3647	reverse	gold_standard	ancestral	3124
chr8	71747999	71748000	3648	forward	gold_standard	ancestral	3142
chr8	70171642	70171648	3649	reverse	gold_standard	ancestral	3241
chr8	70442850	70442864	3650	reverse	partially_significant	ancestral	.
chr8	71278990	71278993	3651	reverse	gold_standard	ancestral	3214
chr8	73491070	73491084	3652	reverse	partially_significant	descendant	.
chr8	74435030	74435032	3653	forward	partially_significant	ancestral	.
chr8	66175426	66175427	3654	reverse	partially_significant	ancestral	.
chr8	75815481	75815481	3655	reverse	gold_standard	ancestral	4312
chr8	77152296	77152315	3656	reverse	partially_significant	ancestral	.
chr8	77144748	77144764	3657	reverse	gold_standard	descendant	3421
chr8	79572062	79572090	3658	reverse	partially_significant	ancestral	.
chr8	79572102	79572104	3659	reverse	partially_significant	ancestral	.
chr8	968383	968387	3660	reverse	gold_standard	descendant	3214
chr8	79255077	79255079	3661	reverse	gold_standard	ancestral	3214
chr8	80307918	80307918	3662	reverse	partially_significant	ancestral	.
chr8	80834204	80834206	3663	reverse	incomplete_detection	uncertain	.
chr8	80972933	80972935	3664	reverse	partially_significant	ancestral	.
chr8	81314755	81314759	3665	reverse	partially_significant	ancestral	.
chr8	81503447	81503449	3666	reverse	partially_significant	ancestral	.
chr8	8377079	8377079	3667	forward	gold_standard	ancestral	4132
chr8	83202789	83202800	3668	reverse	gold_standard	descendant	3142
chr8	83519711	83519716	3669	reverse	partially_significant	descendant	.
chr8	83520913	83520938	3670	reverse	gold_standard	ancestral	1324
chr8	83538627	83538632	3671	reverse	partially_significant	descendant	.
chr8	84637089	84637098	3672	reverse	gold_standard	ancestral	1342
chr8	85471630	85471636	3673	forward	partially_significant	ancestral	.
chr8	85981046	85981057	3674	reverse	gold_standard	descendant	4132
chr8	85897398	85897414	3675	reverse	partially_significant	descendant	.
chr8	86525484	86525488	3676	reverse	partially_significant	ancestral	.
chr8	86509128	86509141	3677	reverse	partially_significant	descendant	.
chr8	87499324	87499348	3678	forward	gold_standard	descendant	1432
chr8	87826067	87826075	3679	forward	gold_standard	ancestral	4132
chr8	87590392	87590400	3680	forward	partially_significant	descendant	.
chr8	88880944	88880950	3681	forward	partially_significant	ancestral	.
chr8	88117272	88117277	3682	forward	partially_significant	ancestral	.
chr8	89274185	89274190	3683	reverse	gold_standard	ancestral	1432
chr8	90621878	90621890	3684	reverse	partially_significant	descendant	.
chr8	90556806	90556820	3685	reverse	partially_significant	ancestral	.
chr8	90789246	90789254	3686	reverse	partially_significant	ancestral	.
chr8	92473008	92473018	3687	forward	partially_significant	descendant	.
chr8	92437302	92437302	3688	forward	gold_standard	ancestral	3421
chr8	92556640	92556652	3689	forward	partially_significant	ancestral	.
chr8	93655983	93655990	3690	forward	gold_standard	descendant	1432
chr8	93701590	93701590	3691	forward	partially_significant	ancestral	.
chr8	94211170	94211182	3692	forward	partially_significant	descendant	.
chr8	93877832	93877847	3693	reverse	partially_significant	descendant	.
chr8	95406142	95406155	3694	forward	gold_standard	ancestral	3142
chr8	96558961	96558964	3695	forward	gold_standard	ancestral	1342
chr8	96450683	96450686	3696	forward	partially_significant	ancestral	.
chr8	10110107	10110113	3697	forward	gold_standard	ancestral	3124
chr8	10327045	10327050	3698	forward	partially_significant	descendant	.
chr8	98484133	98484158	3699	reverse	gold_standard	descendant	3421
chr8	99851112	99851118	3700	reverse	partially_significant	ancestral	.
chr8	99317900	99317904	3701	reverse	partially_significant	ancestral	.
chr9	102247351	102247358	3702	reverse	partially_significant	ancestral	.
chr9	102567669	102567674	3703	forward	partially_significant	descendant	.
chr9	103815271	103815294	3704	reverse	ambiguous_placement	ambiguous	1324
chr9	103832006	103832009	3705	reverse	gold_standard	ancestral	3214
chr9	104941606	104941609	3706	forward	gold_standard	ancestral	1432
chr9	104850985	104850985	3707	forward	partially_significant	ancestral	.
chr9	10630487	10630497	3708	reverse	partially_significant	descendant	.
chr9	10636735	10636742	3709	reverse	gold_standard	ancestral	1342
chr9	107307934	107307949	3710	forward	partially_significant	descendant	.
chr9	107323425	107323430	3711	forward	gold_standard	descendant	1432
chr9	108351529	108351539	3712	forward	gold_standard	ancestral	3214
chr9	108335287	108335302	3713	forward	gold_standard	ancestral	3214
chr9	108814860	108814867	3714	reverse	partially_significant	descendant	.
chr9	110640170	110640204	3715	reverse	partially_significant	ancestral	.
chr9	110389716	110389757	3716	reverse	ambiguous_placement	descendant	1324
chr9	111613861	111613870	3717	forward	gold_standard	descendant	3124
chr9	113011482	113011492	3718	reverse	partially_significant	descendant	.
chr9	113532372	113532384	3719	forward	partially_significant	descendant	.
chr9	114864684	114864729	3720	reverse	gold_standard	ancestral	1432
chr9	114799320	114799331	3721	reverse	gold_standard	ancestral	1432
chr9	114008983	114008994	3722	forward	partially_significant	ancestral	.
chr9	116603824	116603826	3723	reverse	gold_standard	ancestral	1432
chr9	117097245	117097250	3724	forward	gold_standard	descendant	1432
chr9	117603987	117603992	3725	forward	partially_significant	ancestral	.
chr9	117535828	117535836	3726	forward	partially_significant	descendant	.
chr9	117781884	117781904	3727	forward	gold_standard	descendant	1432
chr9	119905045	119905055	3728	forward	gold_standard	ancestral	3124
chr9	123174781	123174788	3729	forward	gold_standard	descendant	1432
chr9	123380460	123380469	3730	forward	partially_significant	ancestral	.
chr9	123424320	123424332	3731	forward	partially_significant	descendant	.
chr9	123749017	123749027	3732	forward	gold_standard	ancestral	3214
chr9	123735291	123735294	3733	forward	partially_significant	ancestral	.
chr9	125264648	125264653	3734	reverse	partially_significant	ancestral	.
chr9	127751792	127751793	3735	reverse	gold_standard	ancestral	3142
chr9	127613613	127613614	3736	reverse	partially_significant	ancestral	.
chr9	128114726	128114740	3737	forward	partially_significant	descendant	.
chr9	127961259	127961272	3738	reverse	partially_significant	descendant	.
chr9	129379797	129379809	3739	reverse	partially_significant	descendant	.
chr9	127445415	127445420	3740	reverse	partially_significant	ancestral	.
chr9	129504515	129504520	3741	forward	partially_significant	descendant	.
chr9	129613142	129613166	3742	reverse	gold_standard	descendant	1342
chr9	13156892	13156895	3743	forward	partially_significant	ancestral	.
chr9	13387030	13387038	3744	forward	partially_significant	descendant	.
chr9	13322899	13322919	3745	forward	partially_significant	descendant	.
chr9	130236299	130236305	3746	forward	partially_significant	ancestral	.
chr9	130433941	130433951	3747	forward	gold_standard	descendant	4132
chr9	131109150	131109162	3748	reverse	incomplete_detection	uncertain	.
chr9	1384939	1384942	3749	forward	gold_standard	ancestral	1432
chr9	1386067	1386069	3750	forward	partially_significant	ancestral	.
chr9	133561546	133561560	3751	forward	gold_standard	descendant	3124
chr9	133515723	133515737	3752	forward	gold_standard	descendant	3124
chr9	131915602	131915611	3753	forward	gold_standard	ancestral	1432
chr9	134765210	134765214	3754	forward	partially_significant	ancestral	.
chr9	135389349	135389368	3755	forward	gold_standard	ancestral	3214
chr9	13567614	13567614	3756	forward	partially_significant	descendant	.
chr9	136258304	136258322	3757	forward	partially_significant	descendant	.
chr9	136258287	136258295	3758	forward	partially_significant	descendant	.
chr9	15204144	15204146	3759	forward	gold_standard	ancestral	3214
chr9	15387843	15387848	3760	reverse	partially_significant	descendant	.
chr9	15287997	15288000	3761	reverse	partially_significant	ancestral	.
chr9	15721611	15721665	3762	forward	gold_standard	descendant	3214
chr9	17752221	17752235	3763	reverse	gold_standard	ancestral	3214
chr9	17743632	17743642	3764	reverse	partially_significant	ancestral	.
chr9	17627565	17627568	3765	reverse	partially_significant	ancestral	.
chr9	17485728	17485737	3766	reverse	partially_significant	descendant	.
chr9	18609058	18609061	3767	reverse	partially_significant	ancestral	.
chr9	18576121	18576133	3768	reverse	partially_significant	descendant	.
chr9	1876127	1876137	3769	forward	gold_standard	ancestral	1342
chr9	1894797	1894802	3770	forward	partially_significant	descendant	.
chr9	1882053	1882062	3771	forward	partially_significant	ancestral	.
chr9	18151592	18151598	3772	reverse	partially_significant	ancestral	.
chr9	19158215	19158231	3773	forward	partially_significant	descendant	.
chr9	20338781	20338788	3774	reverse	partially_significant	descendant	.
chr9	21386855	21386867	3775	forward	partially_significant	descendant	.
chr9	16469194	16469205	3776	forward	ambiguous_placement	descendant	1342
chr9	21560063	21560068	3777	reverse	gold_standard	ancestral	3214
chr9	2839002	2839017	3778	forward	gold_standard	ancestral	3214
chr9	25733535	25733546	3779	reverse	partially_significant	ancestral	.
chr9	24965502	24965512	3780	reverse	gold_standard	descendant	1432
chr9	25091666	25091706	3781	reverse	partially_significant	ancestral	.
chr9	26213789	26213806	3782	forward	partially_significant	ancestral	.
chr9	25224761	25224762	3783	reverse	gold_standard	ancestral	3142
chr9	27033207	27033215	3784	forward	gold_standard	ancestral	3214
chr9	27928689	27928719	3785	reverse	partially_significant	descendant	.
chr9	28036648	28036675	3786	reverse	partially_significant	descendant	.
chr9	28939458	28939482	3787	reverse	partially_significant	ancestral	.
chr9	29968717	29968728	3788	reverse	gold_standard	ancestral	3214
chr9	29698707	29698718	3789	forward	partially_significant	descendant	.
chr9	29772271	29772285	3790	forward	ambiguous_placement	ambiguous	1324
chr9	31850174	31850179	3791	forward	gold_standard	descendant	3124
chr9	32140652	32140673	3792	forward	gold_standard	descendant	1342
chr9	32142555	32142560	3793	forward	gold_standard	descendant	3124
chr9	33137412	33137412	3794	forward	gold_standard	ancestral	4132
chr9	33816371	33816386	3795	forward	partially_significant	descendant	.
chr9	33734246	33734259	3796	forward	partially_significant	ancestral	.
chr9	33439584	33439598	3797	forward	partially_significant	descendant	.
chr9	34481260	34481263	3798	reverse	partially_significant	ancestral	.
chr9	35096095	35096108	3799	reverse	gold_standard	descendant	1432
chr9	3670377	3670394	3800	reverse	gold_standard	descendant	3124
chr9	37622117	37622120	3801	forward	gold_standard	ancestral	1432
chr9	38705906	38705912	3802	forward	partially_significant	descendant	.
chr9	3878511	3878539	3803	reverse	ambiguous_placement	descendant	1324
chr9	42614584	42614587	3804	forward	incomplete_detection	uncertain	.
chr9	5041290	5041295	3805	reverse	partially_significant	descendant	.
chr9	5887664	5887667	3806	reverse	partially_significant	ancestral	.
chr9	7206987	7206987	3807	forward	partially_significant	ancestral	.
chr9	7139625	7139629	3808	forward	partially_significant	ancestral	.
chr9	69142390	69142396	3809	forward	gold_standard	ancestral	3214
chr9	757746	757765	3810	forward	ambiguous_placement	ancestral	1324
chr9	71920250	71920252	3811	forward	ambiguous_placement	ancestral	1432
chr9	70482873	70482898	3812	reverse	gold_standard	ancestral	3214
chr9	71527077	71527083	3813	forward	gold_standard	ancestral	3214
chr9	70144024	70144032	3814	reverse	gold_standard	ancestral	1342
chr9	72208939	72208956	3815	reverse	gold_standard	descendant	1432
chr9	72218333	72218338	3816	reverse	gold_standard	ancestral	1432
chr9	72470392	72470415	3817	reverse	gold_standard	ancestral	1342
chr9	72925206	72925225	3818	reverse	gold_standard	ancestral	3241
chr9	73208998	73209009	3819	forward	partially_significant	ancestral	.
chr9	74602618	74602625	3820	reverse	partially_significant	ancestral	.
chr9	74002577	74002580	3821	reverse	gold_standard	ancestral	3124
chr9	75691458	75691478	3822	forward	partially_significant	descendant	.
chr9	75491371	75491375	3823	forward	gold_standard	descendant	1432
chr9	76805108	76805110	3824	reverse	partially_significant	ancestral	.
chr9	69461251	69461251	3825	reverse	gold_standard	ancestral	4312
chr9	77734661	77734663	3826	forward	gold_standard	ancestral	1432
chr9	78020905	78020912	3827	reverse	gold_standard	ancestral	1342
chr9	8093395	8093435	3828	forward	gold_standard	descendant	4312
chr9	79214317	79214335	3829	reverse	ambiguous_placement	ancestral	1324
chr9	78612236	78612243	3830	reverse	partially_significant	descendant	.
chr9	81169048	81169103	3831	forward	partially_significant	ancestral	.
chr9	81397015	81397026	3832	reverse	gold_standard	ancestral	1342
chr9	81576726	81576735	3833	reverse	partially_significant	ancestral	.
chr9	80873331	80873334	3834	forward	partially_significant	descendant	.
chr9	80884464	80884499	3835	forward	partially_significant	descendant	.
chr9	81763373	81763376	3836	forward	partially_significant	descendant	.
chr9	82733128	82733141	3837	forward	gold_standard	descendant	3214
chr9	83134043	83134044	3838	forward	partially_significant	ancestral	.
chr9	83458282	83458289	3839	forward	partially_significant	descendant	.
chr9	1256035	1256038	3840	forward	partially_significant	ancestral	.
chr9	84767875	84767890	3841	reverse	gold_standard	descendant	3241
chr9	84562679	84562694	3842	reverse	gold_standard	ancestral	1432
chr9	84949320	84949335	3843	reverse	gold_standard	ancestral	1432
chr9	86281168	86281171	3844	reverse	gold_standard	ancestral	4321
chr9	87556730	87556732	3845	forward	partially_significant	ancestral	.
chr9	87599133	87599141	3846	forward	partially_significant	ancestral	.
chr9	86051782	86051796	3847	forward	ambiguous_placement	ambiguous	1324
chr9	89372833	89372848	3848	reverse	partially_significant	descendant	.
chr9	88646845	88646855	3849	forward	partially_significant	ancestral	.
chr9	9174002	9174006	3850	forward	gold_standard	ancestral	3214
chr9	8978702	8978706	3851	forward	gold_standard	ancestral	1342
chr9	90245467	90245488	3852	reverse	partially_significant	descendant	.
chr9	90243141	90243143	3853	reverse	gold_standard	ancestral	3124
chr9	90825871	90825880	3854	reverse	partially_significant	ancestral	.
chr9	91809551	91809564	3855	reverse	partially_significant	ancestral	.
chr9	92845662	92845684	3856	reverse	incomplete_detection	uncertain	.
chr9	93038150	93038179	3857	reverse	gold_standard	ancestral	3214
chr9	93716526	93716539	3858	reverse	partially_significant	descendant	.
chr9	93574198	93574198	3859	reverse	gold_standard	ancestral	4132
chr9	93482759	93482762	3860	reverse	gold_standard	descendant	1432
chr9	94871631	94871633	3861	forward	gold_standard	ancestral	1432
chr9	94632986	94632998	3862	reverse	gold_standard	ancestral	3124
chr9	9872048	9872055	3863	forward	partially_significant	descendant	.
chr9	9850446	9850458	3864	forward	gold_standard	ancestral	1324
chr9	97312934	97312934	3865	forward	gold_standard	ancestral	4132
chr9	96495157	96495158	3866	forward	gold_standard	ancestral	3142
chr9	96486727	96486732	3867	forward	partially_significant	descendant	.
chr9	97760073	97760089	3868	forward	partially_significant	ancestral	.
chr9	99103891	99103905	3869	reverse	partially_significant	descendant	.
chr9	99189052	99189057	3870	reverse	gold_standard	ancestral	1342
chr9	99344288	99344299	3871	reverse	partially_significant	ancestral	.
chr9	98010814	98010819	3872	forward	gold_standard	ancestral	1342
chr9	98392020	98392041	3873	reverse	gold_standard	descendant	4132
chr9	98607349	98607369	3874	reverse	gold_standard	ancestral	1324
chr9	9944261	9944266	3875	reverse	partially_significant	ancestral	.
chrX	107009785	107009787	3876	forward	incomplete_detection	uncertain	.
chrX	107242115	107242120	3877	reverse	partially_significant	descendant	.
chrX	107327092	107327094	3878	forward	partially_significant	ancestral	.
chrX	108266545	108266546	3879	reverse	gold_standard	ancestral	3142
chrX	110201339	110201339	3880	forward	gold_standard	ancestral	4312
chrX	11186144	11186154	3881	reverse	gold_standard	descendant	1342
chrX	112043422	112043458	3882	reverse	partially_significant	descendant	.
chrX	111866672	111866684	3883	reverse	gold_standard	ancestral	3214
chrX	112093308	112093310	3884	reverse	gold_standard	ancestral	1432
chrX	113857456	113857461	3885	forward	gold_standard	descendant	3214
chrX	114593692	114593696	3886	forward	partially_significant	descendant	.
chrX	117147558	117147562	3887	reverse	gold_standard	descendant	3214
chrX	117719226	117719236	3888	reverse	gold_standard	descendant	3214
chrX	118407973	118407973	3889	forward	partially_significant	ancestral	.
chrX	118599707	118599710	3890	forward	gold_standard	ancestral	3124
chrX	46757670	46757675	3891	forward	incomplete_detection	uncertain	.
chrX	123329939	123329950	3892	forward	gold_standard	ancestral	3412
chrX	124078145	124078149	3893	reverse	gold_standard	ancestral	3214
chrX	126050967	126050991	3894	forward	partially_significant	ancestral	.
chrX	126964548	126964548	3895	forward	partially_significant	ancestral	.
chrX	12817082	12817089	3896	forward	partially_significant	ancestral	.
chrX	128031676	128031676	3897	forward	incomplete_detection	uncertain	.
chrX	130012742	130012744	3898	forward	gold_standard	ancestral	3124
chrX	131588849	131588854	3899	reverse	ambiguous_placement	ambiguous	1342
chrX	132255469	132255484	3900	forward	partially_significant	ancestral	.
chrX	131937999	131938033	3901	forward	partially_significant	ancestral	.
chrX	133867336	133867340	3902	reverse	gold_standard	descendant	1432
chrX	13574863	13574869	3903	reverse	partially_significant	ancestral	.
chrX	135373318	135373351	3904	reverse	partially_significant	descendant	.
chrX	137429843	137429856	3905	forward	gold_standard	descendant	3214
chrX	135903774	135903791	3906	forward	gold_standard	descendant	4132
chrX	137864663	137864676	3907	reverse	partially_significant	ancestral	.
chrX	140782872	140782880	3908	reverse	partially_significant	descendant	.
chrX	140502764	140502779	3909	reverse	partially_significant	descendant	.
chrX	3012713	3012713	3910	reverse	incomplete_detection	uncertain	.
chrX	139266816	139266833	3911	forward	partially_significant	descendant	.
chrX	144573568	144573587	3912	reverse	gold_standard	descendant	1342
chrX	144566927	144566975	3913	reverse	partially_significant	ancestral	.
chrX	145434615	145434625	3914	forward	partially_significant	descendant	.
chrX	147295337	147295339	3915	forward	partially_significant	descendant	.
chrX	147913346	147913349	3916	reverse	partially_significant	ancestral	.
chrX	150152636	150152656	3917	reverse	partially_significant	descendant	.
chrX	150488195	150488202	3918	reverse	partially_significant	descendant	.
chrX	150491706	150491717	3919	reverse	partially_significant	descendant	.
chrX	150466119	150466136	3920	forward	gold_standard	ancestral	3124
chrX	150214480	150214487	3921	forward	partially_significant	ancestral	.
chrX	152615593	152615595	3922	forward	gold_standard	ancestral	3421
chrX	152994426	152994431	3923	forward	partially_significant	descendant	.
chrX	153418176	153418179	3924	forward	partially_significant	ancestral	.
chrX	154805422	154805425	3925	forward	partially_significant	descendant	.
chrX	155544799	155544812	3926	forward	gold_standard	ancestral	1432
chrX	2881916	2881944	3927	reverse	incomplete_detection	uncertain	.
chrX	16372044	16372070	3928	reverse	gold_standard	ancestral	3214
chrX	21870623	21870628	3929	forward	gold_standard	descendant	1432
chrX	21562127	21562133	3930	forward	partially_significant	ancestral	.
chrX	22090674	22090678	3931	forward	partially_significant	ancestral	.
chrX	25595127	25595138	3932	forward	gold_standard	descendant	3214
chrX	25546235	25546242	3933	forward	partially_significant	ancestral	.
chrX	25892166	25892175	3934	forward	gold_standard	descendant	1324
chrX	25873877	25873907	3935	forward	partially_significant	ancestral	.
chrX	27635309	27635316	3936	reverse	partially_significant	ancestral	.
chrX	29822399	29822401	3937	reverse	partially_significant	ancestral	.
chrX	29942511	29942544	3938	reverse	partially_significant	ancestral	.
chrX	29458450	29458465	3939	reverse	gold_standard	descendant	3124
chrX	29480144	29480152	3940	reverse	gold_standard	ancestral	3214
chrX	30835969	30835977	3941	reverse	gold_standard	descendant	3124
chrX	31579321	31579343	3942	forward	gold_standard	ancestral	1432
chrX	32738673	32738700	3943	forward	partially_significant	descendant	.
chrX	32880627	32880650	3944	reverse	ambiguous_placement	ancestral	1324
chrX	32777841	32777844	3945	reverse	partially_significant	ancestral	.
chrX	32483701	32483707	3946	reverse	partially_significant	ancestral	.
chrX	33507406	33507406	3947	reverse	gold_standard	ancestral	4312
chrX	35919098	35919104	3948	reverse	partially_significant	ancestral	.
chrX	36805410	36805417	3949	forward	partially_significant	descendant	.
chrX	38363724	38363741	3950	forward	partially_significant	ancestral	.
chrX	39007118	39007130	3951	reverse	partially_significant	descendant	.
chrX	39424897	39424909	3952	reverse	partially_significant	descendant	.
chrX	41059237	41059253	3953	forward	incomplete_detection	uncertain	.
chrX	42323943	42323953	3954	forward	partially_significant	descendant	.
chrX	41963902	41963905	3955	forward	gold_standard	ancestral	3124
chrX	42603756	42603768	3956	reverse	partially_significant	ancestral	.
chrX	43737118	43737118	3957	reverse	partially_significant	ancestral	.
chrX	44669359	44669363	3958	reverse	incomplete_detection	uncertain	.
chrX	47092257	47092270	3959	forward	partially_significant	descendant	.
chrX	47420587	47420603	3960	forward	gold_standard	descendant	3124
chrX	48862493	48862507	3961	reverse	partially_significant	descendant	.
chrX	49942146	49942189	3962	reverse	partially_significant	descendant	.
chrX	50515996	50516018	3963	reverse	gold_standard	descendant	4312
chrX	51223016	51223051	3964	forward	gold_standard	ancestral	1432
chrX	51150863	51150884	3965	forward	gold_standard	ancestral	3124
chrX	55555879	55555883	3966	forward	incomplete_detection	uncertain	.
chrX	55366642	55366647	3967	reverse	partially_significant	descendant	.
chrX	617981	617986	3968	reverse	gold_standard	descendant	1432
chrX	804732	804739	3969	forward	incomplete_detection	uncertain	.
chrX	63058818	63058818	3970	reverse	partially_significant	ancestral	.
chrX	65873693	65873702	3971	forward	incomplete_detection	uncertain	.
chrX	65037055	65037058	3972	reverse	incomplete_detection	uncertain	.
chrX	65484586	65484592	3973	reverse	partially_significant	ancestral	.
chrX	65711888	65711895	3974	reverse	partially_significant	ancestral	.
chrX	66601757	66601766	3975	reverse	gold_standard	ancestral	3214
chrX	69572595	69572604	3976	forward	gold_standard	descendant	1432
chrX	69196234	69196250	3977	reverse	partially_significant	descendant	.
chrX	70067133	70067145	3978	forward	incomplete_detection	uncertain	.
chrX	71242004	71242012	3979	forward	partially_significant	ancestral	.
chrX	7580936	7580938	3980	forward	incomplete_detection	uncertain	.
chrX	79388595	79388601	3981	reverse	gold_standard	descendant	1432
chrX	80723566	80723587	3982	reverse	ambiguous_placement	ancestral	3124
chrX	82724422	82724431	3983	reverse	partially_significant	descendant	.
chrX	82989847	82989853	3984	reverse	partially_significant	ancestral	.
chrX	928737	928766	3985	reverse	incomplete_detection	uncertain	.
chrX	85145644	85145663	3986	forward	partially_significant	descendant	.
chrX	87817546	87817559	3987	forward	gold_standard	descendant	3241
chrX	89375493	89375497	3988	forward	incomplete_detection	uncertain	.
chrX	88370147	88370183	3989	forward	gold_standard	descendant	1342
chrX	91835329	91835336	3990	forward	partially_significant	ancestral	.
chrX	95510346	95510350	3991	reverse	incomplete_detection	uncertain	.
chrX	92523286	92523298	3992	reverse	gold_standard	ancestral	1432
chrX	93281867	93281877	3993	forward	gold_standard	descendant	4132
chrX	9490855	9490861	3994	forward	partially_significant	descendant	.
chrX	95355507	95355508	3995	forward	partially_significant	ancestral	.
chrX	9700256	9700285	3996	forward	partially_significant	ancestral	.
chrX	96139106	96139125	3997	forward	partially_significant	descendant	.
chrY	12910169	12910183	3998	reverse	incomplete_detection	uncertain	.
chrY	14965320	14965334	3999	reverse	incomplete_detection	uncertain	.
chrY	5642488	5642500	4000	reverse	gold_standard	ancestral	1432
chrY	617981	617986	4001	reverse	gold_standard	descendant	1432
chrY	804732	804739	4002	forward	incomplete_detection	uncertain	.
chrY	928737	928766	4003	reverse	incomplete_detection	uncertain	.
